## Supplementary material for "Predictive profiling of SARS-CoV-2 variants by deep mutational learning": STable 9 (part 3 of 3)

### Sheet: Alpha (continued)
	Unnamed: 0	sequence_aa	dist_aa	mutation	RNN_LY16	RNN_LY555	RNN_REGN33	RNN_REGN87	RNN_ACE2	RF_LY16	RF_LY555	RF_REGN33	RF_REGN87	RF_ACE2
5543	5543	KNEGFNCYSPLPSYGFQPTYGVGY	2	F490S,Q493P	0.448324	0.0338905	0.79122	0.975904	0.164841	0.575492	0.0173413	0.984737	0.907089	0.495
5544	5544	KNEGFNCYSPLYSYGFQPTYGVGY	2	F490S,Q493Y	0.816197	0.00915635	0.660377	0.982556	0.941846	0.836132	0.00121951	0.880208	0.989311	0.877016
5545	5545	KNEGFNCYSPLRSYGFQPTYGVGY	2	F490S,Q493R	0.463595	0.0204648	0.984876	0.992468	0.92264	0.377645	0.00203584	0.995513	0.992627	0.814691
5546	5546	KNEGFNCYSPLSSYGFQPTYGVGY	2	F490S,Q493S	0.967265	0.0317421	0.985401	0.991404	0.901877	0.968269	0.0212127	0.995391	0.993071	0.850331
5547	5547	KNEGFNCYSPLTSYGFQPTYGVGY	2	F490S,Q493T	0.975076	0.0177183	0.978864	0.986902	0.890491	0.952677	0.0089759	0.993839	0.987217	0.833284
5548	5548	KNEGFNCYSPLVSYGFQPTYGVGY	2	F490S,Q493V	0.78374	0.0365376	0.93612	0.978045	0.942908	0.294891	0.0237605	0.996348	0.991122	0.925497
5549	5549	KNEGFNCYSPLWSYGFQPTYGVGY	2	F490S,Q493W	0.958925	0.00771204	0.2808	0.990041	0.912933	0.946069	0.00751529	0.0854314	0.992664	0.782415
5550	5550	KNEGFNCYTPLASYGFQPTYGVGY	2	F490T,Q493A	0.952676	0.00922367	0.920576	0.987532	0.92262	0.973386	0.0274248	0.982172	0.99863	0.897344
5551	5551	KNEGFNCYTPLCSYGFQPTYGVGY	2	F490T,Q493C	0.778844	0.0135357	0.575197	0.985074	0.882999	0.875452	0.0163576	0.893863	0.998552	0.804391
5552	5552	KNEGFNCYTPLDSYGFQPTYGVGY	2	F490T,Q493D	0.961961	0.0180579	0.00452456	0.983664	0.649835	0.921851	0.0306207	0.00701162	0.999306	0.410858
5553	5553	KNEGFNCYTPLESYGFQPTYGVGY	2	F490T,Q493E	0.941119	0.536665	0.395591	0.989855	0.78799	0.964468	0.518746	0.263729	0.999306	0.721116
5554	5554	KNEGFNCYTPLFSYGFQPTYGVGY	2	F490T,Q493F	0.907538	0.00419521	0.34896	0.982758	0.9183	0.964468	0.00121951	0.38733	0.989551	0.841098
5555	5555	KNEGFNCYTPLGSYGFQPTYGVGY	2	F490T,Q493G	0.940735	0.0173843	0.952293	0.99332	0.886017	0.98658	0.0089759	0.986437	0.996163	0.85378
5556	5556	KNEGFNCYTPLHSYGFQPTYGVGY	2	F490T,Q493H	0.957257	0.00705746	0.92741	0.990707	0.919171	0.949371	0.0190113	0.974	0.98971	0.8195
5557	5557	KNEGFNCYTPLISYGFQPTYGVGY	2	F490T,Q493I	0.443496	0.00631037	0.928438	0.976546	0.895044	0.744989	0.00751529	0.973588	0.987433	0.787297
5558	5558	KNEGFNCYTPLKSYGFQPTYGVGY	2	F490T,Q493K	0.357388	0.00713021	0.953482	0.990315	0.909226	0.314993	0.00751529	0.97159	0.998552	0.850337
5559	5559	KNEGFNCYTPLLSYGFQPTYGVGY	2	F490T,Q493L	0.743377	0.00915557	0.923174	0.989774	0.885677	0.833465	0.0108627	0.983325	0.999247	0.846179
5560	5560	KNEGFNCYTPLMSYGFQPTYGVGY	2	F490T,Q493M	0.92874	0.00700006	0.955927	0.989175	0.913208	0.970297	0.0513054	0.986764	0.999306	0.826888
5561	5561	KNEGFNCYTPLNSYGFQPTYGVGY	2	F490T,Q493N	0.853547	0.0144121	0.956156	0.989374	0.864972	0.945749	0.0195119	0.981282	0.99863	0.696264
5562	5562	KNEGFNCYTPLPSYGFQPTYGVGY	2	F490T,Q493P	0.31709	0.0138672	0.468094	0.980219	0.0903809	0.315492	0.0119231	0.937915	0.810663	0.519375
5563	5563	KNEGFNCYTPLYSYGFQPTYGVGY	2	F490T,Q493Y	0.561109	0.00324044	0.137206	0.98432	0.934955	0.686441	0.00121951	0.0118262	0.994645	0.873337
5564	5564	KNEGFNCYTPLRSYGFQPTYGVGY	2	F490T,Q493R	0.159498	0.0124838	0.968043	0.990026	0.910635	0.0525418	0.00121951	0.990233	0.997693	0.790004
5565	5565	KNEGFNCYTPLSSYGFQPTYGVGY	2	F490T,Q493S	0.952965	0.00885016	0.96277	0.99351	0.879648	0.961877	0.0119231	0.983902	0.999306	0.855422
5566	5566	KNEGFNCYTPLTSYGFQPTYGVGY	2	F490T,Q493T	0.959584	0.00489703	0.961976	0.989119	0.86616	0.957952	0.0089759	0.975739	0.996018	0.840827
5567	5567	KNEGFNCYTPLVSYGFQPTYGVGY	2	F490T,Q493V	0.52324	0.00895208	0.878353	0.980585	0.928411	0.117382	0.0287787	0.982549	0.990185	0.884515
5568	5568	KNEGFNCYTPLWSYGFQPTYGVGY	2	F490T,Q493W	0.947002	0.00474051	0.048325	0.991072	0.899965	0.956083	0.00121951	0.00631077	0.997288	0.775691
5569	5569	KNEGFNCYVPLASYGFQPTYGVGY	2	F490V,Q493A	0.961973	0.847982	0.854692	0.978379	0.910192	0.944064	0.946146	0.941794	0.997877	0.9
5570	5570	KNEGFNCYVPLCSYGFQPTYGVGY	2	F490V,Q493C	0.549356	0.789767	0.310832	0.976684	0.822178	0.752354	0.883621	0.728408	0.997017	0.790166
5571	5571	KNEGFNCYVPLDSYGFQPTYGVGY	2	F490V,Q493D	0.959203	0.747144	0.00250912	0.9759	0.57278	0.823036	0.885882	0.0137743	0.996264	0.417429
5572	5572	KNEGFNCYVPLESYGFQPTYGVGY	2	F490V,Q493E	0.948999	0.950272	0.132078	0.982034	0.694745	0.923935	0.968797	0.0546446	0.995366	0.683805
5573	5573	KNEGFNCYVPLFSYGFQPTYGVGY	2	F490V,Q493F	0.865944	0.0421017	0.11266	0.971098	0.896664	0.874789	0.143068	0.126934	0.989511	0.810837
5574	5574	KNEGFNCYVPLGSYGFQPTYGVGY	2	F490V,Q493G	0.941189	0.875151	0.941201	0.989921	0.861247	0.964611	0.927256	0.968713	0.990449	0.82384
5575	5575	KNEGFNCYVPLHSYGFQPTYGVGY	2	F490V,Q493H	0.955037	0.885015	0.823708	0.986346	0.896268	0.884237	0.851743	0.922582	0.989048	0.813605
5576	5576	KNEGFNCYVPLISYGFQPTYGVGY	2	F490V,Q493I	0.187324	0.768623	0.811334	0.961094	0.844211	0.49451	0.745603	0.906432	0.98582	0.741826
5577	5577	KNEGFNCYVPLKSYGFQPTYGVGY	2	F490V,Q493K	0.149092	0.0924714	0.911772	0.986486	0.909538	0.173542	0.4935	0.930139	0.992163	0.827039
5578	5578	KNEGFNCYVPLLSYGFQPTYGVGY	2	F490V,Q493L	0.434327	0.785399	0.755632	0.984371	0.836153	0.51209	0.904661	0.961201	0.994458	0.815383
5579	5579	KNEGFNCYVPLMSYGFQPTYGVGY	2	F490V,Q493M	0.9305	0.898797	0.939722	0.984517	0.900301	0.926065	0.963442	0.933522	0.996163	0.792804
5580	5580	KNEGFNCYVPLNSYGFQPTYGVGY	2	F490V,Q493N	0.713358	0.825793	0.944469	0.984986	0.764171	0.847169	0.850306	0.963461	0.997017	0.637827
5581	5581	KNEGFNCYVPLPSYGFQPTYGVGY	2	F490V,Q493P	0.154648	0.706836	0.402506	0.952728	0.0728486	0.285118	0.811295	0.880551	0.810663	0.516319
5582	5582	KNEGFNCYVPLYSYGFQPTYGVGY	2	F490V,Q493Y	0.261646	0.0231442	0.0416354	0.968962	0.907605	0.376814	0.13695	0.0115877	0.993032	0.858255
5583	5583	KNEGFNCYVPLRSYGFQPTYGVGY	2	F490V,Q493R	0.0471942	0.237854	0.956154	0.986365	0.90535	0.0341283	0.489208	0.975574	0.994722	0.791478
5584	5584	KNEGFNCYVPLSSYGFQPTYGVGY	2	F490V,Q493S	0.947475	0.846132	0.934031	0.991127	0.840905	0.897047	0.29568	0.916259	0.997877	0.787731
5585	5585	KNEGFNCYVPLTSYGFQPTYGVGY	2	F490V,Q493T	0.913735	0.643096	0.928014	0.986408	0.808014	0.831871	0.839243	0.94649	0.992664	0.792316
5586	5586	KNEGFNCYVPLVSYGFQPTYGVGY	2	F490V,Q493V	0.170877	0.807262	0.729407	0.970306	0.920104	0.101074	0.829889	0.942757	0.983277	0.88215
5587	5587	KNEGFNCYVPLWSYGFQPTYGVGY	2	F490V,Q493W	0.934563	0.129174	0.00856167	0.986023	0.832888	0.861456	0.440794	0.0337506	0.995675	0.742575
5588	5588	KNEGFNCYWPLASYGFQPTYGVGY	2	F490W,Q493A	0.953891	0.902531	0.762096	0.986466	0.923797	0.970297	0.981966	0.936215	0.99863	0.910893
5589	5589	KNEGFNCYWPLCSYGFQPTYGVGY	2	F490W,Q493C	0.562885	0.831696	0.0893353	0.982564	0.902404	0.854585	0.943189	0.532121	0.997017	0.833635
5590	5590	KNEGFNCYWPLDSYGFQPTYGVGY	2	F490W,Q493D	0.928566	0.724655	0.000793725	0.982382	0.762278	0.887402	0.978841	0.00131814	0.996264	0.459501
5591	5591	KNEGFNCYWPLESYGFQPTYGVGY	2	F490W,Q493E	0.92593	0.921609	0.0516201	0.988784	0.800435	0.956651	0.989016	0.0292407	0.997017	0.752346
5592	5592	KNEGFNCYWPLFSYGFQPTYGVGY	2	F490W,Q493F	0.87066	0.0677691	0.0189046	0.978754	0.919018	0.951892	0.320147	0.00610172	0.986728	0.874838
5593	5593	KNEGFNCYWPLGSYGFQPTYGVGY	2	F490W,Q493G	0.937613	0.890361	0.936213	0.994282	0.907927	0.979636	0.962124	0.959269	0.995366	0.894696
5594	5594	KNEGFNCYWPLHSYGFQPTYGVGY	2	F490W,Q493H	0.957318	0.862582	0.706968	0.991862	0.933736	0.936888	0.946398	0.896024	0.982315	0.872615
5595	5595	KNEGFNCYWPLISYGFQPTYGVGY	2	F490W,Q493I	0.156618	0.759495	0.538699	0.975184	0.90707	0.761045	0.914519	0.822732	0.985633	0.850636
5596	5596	KNEGFNCYWPLKSYGFQPTYGVGY	2	F490W,Q493K	0.122271	0.0472147	0.724565	0.990035	0.922991	0.2872	0.684132	0.859452	0.997877	0.90505
5597	5597	KNEGFNCYWPLLSYGFQPTYGVGY	2	F490W,Q493L	0.443118	0.858961	0.557453	0.990235	0.901613	0.710937	0.978841	0.856741	0.996002	0.909646
5598	5598	KNEGFNCYWPLMSYGFQPTYGVGY	2	F490W,Q493M	0.928267	0.933219	0.924752	0.990544	0.91774	0.956083	0.986974	0.941228	0.995675	0.905845
5599	5599	KNEGFNCYWPLNSYGFQPTYGVGY	2	F490W,Q493N	0.645512	0.791988	0.955389	0.989647	0.87763	0.927845	0.982205	0.925352	0.99612	0.703327
5600	5600	KNEGFNCYWPLPSYGFQPTYGVGY	2	F490W,Q493P	0.100603	0.630616	0.115851	0.937539	0.167469	0.188568	0.975642	0.829039	0.810663	0.767261
5601	5601	KNEGFNCYWPLYSYGFQPTYGVGY	2	F490W,Q493Y	0.242502	0.0447768	0.00852913	0.981764	0.934326	0.506512	0.152389	0.00271966	0.991357	0.905626
5602	5602	KNEGFNCYWPLRSYGFQPTYGVGY	2	F490W,Q493R	0.0421464	0.110512	0.947341	0.987926	0.923686	0.0356516	0.464398	0.978423	0.997693	0.857937
5603	5603	KNEGFNCYWPLSSYGFQPTYGVGY	2	F490W,Q493S	0.929999	0.87289	0.946785	0.993331	0.907992	0.953349	0.985632	0.908442	0.99863	0.887896
5604	5604	KNEGFNCYWPLTSYGFQPTYGVGY	2	F490W,Q493T	0.912595	0.655015	0.925151	0.988445	0.894702	0.928067	0.904578	0.85135	0.993086	0.885851
5605	5605	KNEGFNCYWPLVSYGFQPTYGVGY	2	F490W,Q493V	0.113597	0.861999	0.49257	0.980576	0.937266	0.0645326	0.867438	0.862989	0.989431	0.910724
5606	5606	KNEGFNCYWPLWSYGFQPTYGVGY	2	F490W,Q493W	0.929032	0.0804578	0.00124046	0.990071	0.89092	0.931064	0.565071	0.00925947	0.99612	0.824835
5607	5607	KNEGFNCYAPLQAYGFQPTYGVGY	2	F490A,S494A	0.952372	0.115176	0.978905	0.983475	0.91979	0.993708	0.0911419	1	0.994645	0.870355
5608	5608	KNEGFNCYAPLQDYGFQPTYGVGY	2	F490A,S494D	0.977573	0.00985348	0.991493	0.959854	0.431561	0.998049	0.0198891	0.998023	0.984802	0.315
5609	5609	KNEGFNCYAPLQEYGFQPTYGVGY	2	F490A,S494E	0.974925	0.00438034	0.992732	0.977002	0.741038	0.991799	0.00751529	1	0.994451	0.726655
5610	5610	KNEGFNCYAPLQGYGFQPTYGVGY	2	F490A,S494G	0.97075	0.263232	0.989182	0.985771	0.897028	0.970871	0.106032	0.999697	0.996535	0.827062
5611	5611	KNEGFNCYAPLQHYGFQPTYGVGY	2	F490A,S494H	0.91891	0.0206347	0.981568	0.985399	0.899081	0.968355	0.0522971	0.999697	0.99455	0.880994
5612	5612	KNEGFNCYAPLQKYGFQPTYGVGY	2	F490A,S494K	0.966215	0.0064812	0.984613	0.98594	0.854401	0.991666	0.00430857	1	0.995032	0.886745
5613	5613	KNEGFNCYAPLQNYGFQPTYGVGY	2	F490A,S494N	0.965959	0.031318	0.987051	0.983338	0.873482	0.985416	0.0163576	0.999697	0.986758	0.884038
5614	5614	KNEGFNCYAPLQPYGFQPTYGVGY	2	F490A,S494P	0.956097	0.00690785	0.987078	0.982498	0.891149	0.98533	0.00430857	1	0.995404	0.860328
5615	5615	KNEGFNCYAPLQQYGFQPTYGVGY	2	F490A,S494Q	0.973805	0.00846824	0.991617	0.979665	0.860851	0.985416	0.00203584	0.999697	0.990821	0.842467
5616	5616	KNEGFNCYAPLQRYGFQPTYGVGY	2	F490A,S494R	0.942936	0.0176406	0.983553	0.984123	0.86386	0.968269	0.00435615	0.999697	0.990449	0.838758
5617	5617	KNEGFNCYAPLQTYGFQPTYGVGY	2	F490A,S494T	0.968761	0.155566	0.992373	0.978476	0.870475	0.985416	0.103607	1	0.999247	0.942562
5618	5618	KNEGFNCYCPLQAYGFQPTYGVGY	2	F490C,S494A	0.971151	0.49617	0.984916	0.982233	0.904203	0.993708	0.211349	0.998023	0.98589	0.804861
5619	5619	KNEGFNCYCPLQDYGFQPTYGVGY	2	F490C,S494D	0.980138	0.0798277	0.989201	0.956108	0.215344	0.993049	0.0800262	0.996348	0.976051	0.30375
5620	5620	KNEGFNCYCPLQEYGFQPTYGVGY	2	F490C,S494E	0.979103	0.00785062	0.994551	0.977477	0.612106	0.982458	0.0556375	0.999697	0.986788	0.657897
5621	5621	KNEGFNCYCPLQGYGFQPTYGVGY	2	F490C,S494G	0.977116	0.651715	0.990302	0.987005	0.857767	0.968269	0.357739	0.998023	0.990908	0.76
5622	5622	KNEGFNCYCPLQHYGFQPTYGVGY	2	F490C,S494H	0.938286	0.192907	0.986014	0.985851	0.880678	0.968355	0.14032	0.999697	0.95759	0.799407
5623	5623	KNEGFNCYCPLQKYGFQPTYGVGY	2	F490C,S494K	0.972022	0.0269794	0.985975	0.986551	0.788781	0.988708	0.0297486	1	0.991846	0.832411
5624	5624	KNEGFNCYCPLQNYGFQPTYGVGY	2	F490C,S494N	0.970581	0.217872	0.989568	0.982827	0.808203	0.976075	0.0701245	1	0.983747	0.801806
5625	5625	KNEGFNCYCPLQPYGFQPTYGVGY	2	F490C,S494P	0.964381	0.0226994	0.989832	0.978641	0.874843	0.97261	0.030422	1	0.988613	0.781806
5626	5626	KNEGFNCYCPLQQYGFQPTYGVGY	2	F490C,S494Q	0.977923	0.102335	0.994255	0.979697	0.761141	0.976075	0.0466928	1	0.98589	0.760625
5627	5627	KNEGFNCYCPLQRYGFQPTYGVGY	2	F490C,S494R	0.957718	0.0922831	0.984095	0.984655	0.838103	0.967701	0.0268963	1	0.99128	0.77
5628	5628	KNEGFNCYCPLQTYGFQPTYGVGY	2	F490C,S494T	0.976549	0.518176	0.993395	0.980399	0.819859	0.984196	0.316544	1	0.991806	0.833625
5629	5629	KNEGFNCYDPLQAYGFQPTYGVGY	2	F490D,S494A	0.96629	0.0151701	0.974989	0.986155	0.915101	0.974519	0.0592358	0.993839	0.990821	0.832056
5630	5630	KNEGFNCYDPLQDYGFQPTYGVGY	2	F490D,S494D	0.977972	0.0117441	0.982446	0.955228	0.336465	0.974519	0.0144708	0.992633	0.981598	0.299063
5631	5631	KNEGFNCYDPLQEYGFQPTYGVGY	2	F490D,S494E	0.977279	0.00457942	0.992035	0.970655	0.678223	0.965179	0.00121951	0.997188	0.990449	0.735106
5632	5632	KNEGFNCYDPLQGYGFQPTYGVGY	2	F490D,S494G	0.971098	0.0209302	0.988358	0.981683	0.875038	0.961166	0.0977362	0.993839	0.993612	0.809297
5633	5633	KNEGFNCYDPLQHYGFQPTYGVGY	2	F490D,S494H	0.954881	0.0133993	0.972767	0.981122	0.888664	0.964967	0.034912	0.995513	0.991726	0.823839
5634	5634	KNEGFNCYDPLQKYGFQPTYGVGY	2	F490D,S494K	0.969152	0.0103861	0.983277	0.983203	0.834329	0.965179	0	0.994141	0.991164	0.874213
5635	5635	KNEGFNCYDPLQNYGFQPTYGVGY	2	F490D,S494N	0.969139	0.0228518	0.98219	0.985359	0.83054	0.964611	0.00751529	0.995514	0.986542	0.827825
5636	5636	KNEGFNCYDPLQPYGFQPTYGVGY	2	F490D,S494P	0.96292	0.00820458	0.982085	0.980779	0.878255	0.965179	0.00121951	0.995817	0.990449	0.827773
5637	5637	KNEGFNCYDPLQQYGFQPTYGVGY	2	F490D,S494Q	0.977825	0.00609758	0.991796	0.97485	0.822158	0.974031	0.00203584	0.997491	0.988613	0.810149
5638	5638	KNEGFNCYDPLQRYGFQPTYGVGY	2	F490D,S494R	0.963189	0.0148808	0.977648	0.982395	0.86647	0.953566	0	0.995817	0.991689	0.780329
5639	5639	KNEGFNCYDPLQTYGFQPTYGVGY	2	F490D,S494T	0.976356	0.0196514	0.98694	0.97288	0.863464	0.961877	0.0583815	1	0.990881	0.83386
5640	5640	KNEGFNCYEPLQAYGFQPTYGVGY	2	F490E,S494A	0.947641	0.00690147	0.951736	0.987641	0.908943	0.998049	0.0319425	0.993839	0.996838	0.837056
5641	5641	KNEGFNCYEPLQDYGFQPTYGVGY	2	F490E,S494D	0.973248	0.00446162	0.961457	0.973192	0.341668	0.993049	0.00121951	0.995391	0.98586	0.311563
5642	5642	KNEGFNCYEPLQEYGFQPTYGVGY	2	F490E,S494E	0.969286	0.00321901	0.978704	0.984198	0.700269	0.976075	0	0.998022	0.992878	0.693594
5643	5643	KNEGFNCYEPLQGYGFQPTYGVGY	2	F490E,S494G	0.960096	0.00748882	0.973189	0.991145	0.866835	0.968269	0.045778	0.99665	0.997877	0.799297
5644	5644	KNEGFNCYEPLQHYGFQPTYGVGY	2	F490E,S494H	0.905048	0.0042066	0.957009	0.990407	0.887771	0.967701	0.0233663	0.998023	0.995991	0.827649
5645	5645	KNEGFNCYEPLQKYGFQPTYGVGY	2	F490E,S494K	0.952161	0.00457811	0.955347	0.990022	0.847542	0.98658	0	0.998325	0.995637	0.840677
5646	5646	KNEGFNCYEPLQNYGFQPTYGVGY	2	F490E,S494N	0.954685	0.00730169	0.969097	0.988247	0.855304	0.972818	0.00203584	0.998022	0.992255	0.845599
5647	5647	KNEGFNCYEPLQPYGFQPTYGVGY	2	F490E,S494P	0.94055	0.00362483	0.966271	0.986828	0.879343	0.972696	0	1	0.994728	0.810085
5648	5648	KNEGFNCYEPLQQYGFQPTYGVGY	2	F490E,S494Q	0.970681	0.00286299	0.976401	0.986517	0.819124	0.98533	0.000816327	0.998325	0.996071	0.806935
5649	5649	KNEGFNCYEPLQRYGFQPTYGVGY	2	F490E,S494R	0.916929	0.00551555	0.955839	0.987644	0.861867	0.968269	0	0.998325	0.995991	0.794889
5650	5650	KNEGFNCYEPLQTYGFQPTYGVGY	2	F490E,S494T	0.962381	0.00745782	0.970764	0.986076	0.851506	0.977813	0.041078	1	0.998552	0.837134
5651	5651	KNEGFNCYYPLQAYGFQPTYGVGY	2	F490Y,S494A	0.963498	0.398708	0.980743	0.982236	0.942687	0.981075	0.372457	0.999697	0.996071	0.825
5652	5652	KNEGFNCYYPLQDYGFQPTYGVGY	2	F490Y,S494D	0.977325	0.0756213	0.992825	0.960147	0.771727	0.973386	0.0905934	0.993839	0.988493	0.3625
5653	5653	KNEGFNCYYPLQEYGFQPTYGVGY	2	F490Y,S494E	0.975121	0.00645199	0.993348	0.977436	0.888084	0.967701	0.0458538	1	0.993776	0.702273
5654	5654	KNEGFNCYYPLQGYGFQPTYGVGY	2	F490Y,S494G	0.973044	0.514732	0.987811	0.986714	0.935513	0.964611	0.370801	0.998326	0.996071	0.860577
5655	5655	KNEGFNCYYPLQHYGFQPTYGVGY	2	F490Y,S494H	0.919263	0.154606	0.982858	0.986125	0.917744	0.964399	0.138901	0.999697	0.995366	0.796222
5656	5656	KNEGFNCYYPLQKYGFQPTYGVGY	2	F490Y,S494K	0.964487	0.0254273	0.976337	0.986686	0.910523	0.976075	0.0360225	0.997491	0.996071	0.847809
5657	5657	KNEGFNCYYPLQNYGFQPTYGVGY	2	F490Y,S494N	0.962562	0.151363	0.987874	0.983682	0.923923	0.961753	0.0879556	1	0.991357	0.791262
5658	5658	KNEGFNCYYPLQPYGFQPTYGVGY	2	F490Y,S494P	0.95527	0.0275562	0.990858	0.98096	0.918075	0.964611	0.0319653	0.999697	0.996071	0.797828
5659	5659	KNEGFNCYYPLQQYGFQPTYGVGY	2	F490Y,S494Q	0.973968	0.0909708	0.990799	0.981615	0.911269	0.970303	0.0389833	0.999697	0.992163	0.778296
5660	5660	KNEGFNCYYPLQRYGFQPTYGVGY	2	F490Y,S494R	0.936869	0.0769889	0.9728	0.983295	0.903732	0.964399	0.0338521	1	0.996264	0.803344
5661	5661	KNEGFNCYYPLQTYGFQPTYGVGY	2	F490Y,S494T	0.97132	0.402748	0.992863	0.979319	0.913764	0.973386	0.172235	1	0.996939	0.865452
5662	5662	KNEGFNCYGPLQAYGFQPTYGVGY	2	F490G,S494A	0.940343	0.0204702	0.979542	0.986699	0.895596	0.921223	0.0806854	0.996698	0.996939	0.775
5663	5663	KNEGFNCYGPLQDYGFQPTYGVGY	2	F490G,S494D	0.969883	0.00886193	0.985447	0.967498	0.199716	0.926158	0.0163576	0.987909	0.988493	0.295
5664	5664	KNEGFNCYGPLQEYGFQPTYGVGY	2	F490G,S494E	0.958183	0.00453642	0.994176	0.981816	0.581007	0.927962	0.00203584	0.993126	0.991225	0.642823
5665	5665	KNEGFNCYGPLQGYGFQPTYGVGY	2	F490G,S494G	0.965168	0.0267462	0.992476	0.989572	0.829612	0.90581	0.0855304	0.995023	0.996264	0.704104
5666	5666	KNEGFNCYGPLQHYGFQPTYGVGY	2	F490G,S494H	0.762441	0.0105478	0.980901	0.989178	0.846175	0.900395	0.0348892	0.994731	0.995326	0.778628
5667	5667	KNEGFNCYGPLQKYGFQPTYGVGY	2	F490G,S494K	0.934816	0.00841159	0.984959	0.988716	0.75588	0.923236	0.00121951	0.99359	0.993116	0.768434
5668	5668	KNEGFNCYGPLQNYGFQPTYGVGY	2	F490G,S494N	0.946377	0.0241989	0.989591	0.986185	0.783052	0.923236	0.0173497	0.994226	0.990908	0.765231
5669	5669	KNEGFNCYGPLQPYGFQPTYGVGY	2	F490G,S494P	0.938882	0.00655255	0.98884	0.986654	0.856981	0.917319	0	0.997273	0.99352	0.764773
5670	5670	KNEGFNCYGPLQQYGFQPTYGVGY	2	F490G,S494Q	0.944623	0.00486314	0.992999	0.985161	0.719637	0.923236	0.00121951	0.996715	0.992178	0.735707
5671	5671	KNEGFNCYGPLQRYGFQPTYGVGY	2	F490G,S494R	0.847932	0.0128761	0.981082	0.98627	0.793962	0.906698	0	0.998022	0.990908	0.712154
5672	5672	KNEGFNCYGPLQTYGFQPTYGVGY	2	F490G,S494T	0.943149	0.0218571	0.99231	0.982738	0.784155	0.923236	0.0843438	0.99839	0.99489	0.775601
5673	5673	KNEGFNCYHPLQAYGFQPTYGVGY	2	F490H,S494A	0.959571	0.267306	0.976334	0.988839	0.937878	0.987458	0.089671	1	0.996939	0.807195
5674	5674	KNEGFNCYHPLQDYGFQPTYGVGY	2	F490H,S494D	0.977083	0.0587309	0.991067	0.975488	0.688138	0.991799	0.0163896	0.996348	0.984736	0.335313
5675	5675	KNEGFNCYHPLQEYGFQPTYGVGY	2	F490H,S494E	0.975569	0.00551322	0.990426	0.987369	0.832275	0.987458	0.00557566	1	0.992627	0.711672
5676	5676	KNEGFNCYHPLQGYGFQPTYGVGY	2	F490H,S494G	0.968764	0.400812	0.986051	0.991863	0.926972	0.967701	0.178967	0.998326	0.996979	0.788839
5677	5677	KNEGFNCYHPLQHYGFQPTYGVGY	2	F490H,S494H	0.934797	0.099735	0.978104	0.992181	0.910783	0.967787	0.041919	1	0.993652	0.816106
5678	5678	KNEGFNCYHPLQKYGFQPTYGVGY	2	F490H,S494K	0.965202	0.0169355	0.977653	0.991012	0.881479	0.987458	0.00203584	0.998325	0.993459	0.840731
5679	5679	KNEGFNCYHPLQNYGFQPTYGVGY	2	F490H,S494N	0.966149	0.0901376	0.984997	0.989217	0.898715	0.980507	0.0235893	1	0.991357	0.816297
5680	5680	KNEGFNCYHPLQPYGFQPTYGVGY	2	F490H,S494P	0.962194	0.0213578	0.984449	0.988716	0.905461	0.97261	0	1	0.997877	0.821141
5681	5681	KNEGFNCYHPLQQYGFQPTYGVGY	2	F490H,S494Q	0.975498	0.0759501	0.988758	0.988226	0.895896	0.981075	0.00557566	1	0.996264	0.774468
5682	5682	KNEGFNCYHPLQRYGFQPTYGVGY	2	F490H,S494R	0.946291	0.0490816	0.976715	0.988809	0.890699	0.967701	0.00435615	0.999697	0.992218	0.786047
5683	5683	KNEGFNCYHPLQTYGFQPTYGVGY	2	F490H,S494T	0.973169	0.27312	0.990819	0.988002	0.896057	0.991799	0.0682236	1	0.996939	0.829274
5684	5684	KNEGFNCYIPLQAYGFQPTYGVGY	2	F490I,S494A	0.931038	0.731857	0.90124	0.973948	0.896308	0.773088	0.677776	0.960591	0.989511	0.710972
5685	5685	KNEGFNCYIPLQDYGFQPTYGVGY	2	F490I,S494D	0.965071	0.312554	0.949804	0.950644	0.102044	0.761962	0.238923	0.963061	0.972172	0.265
5686	5686	KNEGFNCYIPLQEYGFQPTYGVGY	2	F490I,S494E	0.950165	0.0137346	0.960779	0.969769	0.559673	0.756155	0.109985	0.961017	0.98688	0.58822
5687	5687	KNEGFNCYIPLQGYGFQPTYGVGY	2	F490I,S494G	0.953467	0.847001	0.967111	0.985222	0.847928	0.704118	0.773818	0.965016	0.993612	0.643527
5688	5688	KNEGFNCYIPLQHYGFQPTYGVGY	2	F490I,S494H	0.705066	0.375044	0.890441	0.98067	0.79862	0.761962	0.409844	0.960591	0.984214	0.684787
5689	5689	KNEGFNCYIPLQKYGFQPTYGVGY	2	F490I,S494K	0.913429	0.0629202	0.900279	0.982335	0.738472	0.767303	0.0962654	0.967764	0.978393	0.746161
5690	5690	KNEGFNCYIPLQNYGFQPTYGVGY	2	F490I,S494N	0.940312	0.380673	0.963615	0.978531	0.826282	0.719956	0.125558	0.968048	0.978229	0.688047
5691	5691	KNEGFNCYIPLQPYGFQPTYGVGY	2	F490I,S494P	0.935364	0.0887637	0.961516	0.97661	0.880829	0.770223	0.0771403	0.965785	0.989511	0.703835
5692	5692	KNEGFNCYIPLQQYGFQPTYGVGY	2	F490I,S494Q	0.924056	0.219639	0.91009	0.974005	0.671044	0.740557	0.122057	0.97021	0.977331	0.675398
5693	5693	KNEGFNCYIPLQRYGFQPTYGVGY	2	F490I,S494R	0.842112	0.23324	0.900064	0.977965	0.779584	0.688724	0.0821586	0.96073	0.985484	0.681797
5694	5694	KNEGFNCYIPLQTYGFQPTYGVGY	2	F490I,S494T	0.92166	0.775303	0.915851	0.975597	0.732621	0.767303	0.801092	0.964344	0.980523	0.686399
5695	5695	KNEGFNCYKPLQAYGFQPTYGVGY	2	F490K,S494A	0.96007	0.014235	0.974268	0.983968	0.896128	0.995659	0.0630376	0.998325	0.993776	0.8575
5696	5696	KNEGFNCYKPLQDYGFQPTYGVGY	2	F490K,S494D	0.97912	0.00586736	0.986505	0.966916	0.680648	0.998049	0.00557566	0.996348	0.986464	0.35125
5697	5697	KNEGFNCYKPLQEYGFQPTYGVGY	2	F490K,S494E	0.977574	0.00374362	0.992433	0.980704	0.823617	0.993708	0.00121951	1	0.993776	0.727336
5698	5698	KNEGFNCYKPLQGYGFQPTYGVGY	2	F490K,S494G	0.974109	0.023902	0.986727	0.987897	0.905124	0.973386	0.058967	0.998023	0.996264	0.809104
5699	5699	KNEGFNCYKPLQHYGFQPTYGVGY	2	F490K,S494H	0.943774	0.00890327	0.973477	0.988169	0.872878	0.968355	0.0304448	1	0.992255	0.830832
5700	5700	KNEGFNCYKPLQKYGFQPTYGVGY	2	F490K,S494K	0.970609	0.00637743	0.97828	0.987569	0.831407	0.993708	0	0.998325	0.994356	0.868345
5701	5701	KNEGFNCYKPLQNYGFQPTYGVGY	2	F490K,S494N	0.970679	0.0167536	0.983275	0.984914	0.875528	0.976075	0.00941754	1	0.991317	0.845458
5702	5702	KNEGFNCYKPLQPYGFQPTYGVGY	2	F490K,S494P	0.964816	0.00517303	0.982879	0.984521	0.878081	0.974519	0.00121951	1	0.993776	0.820312
5703	5703	KNEGFNCYKPLQQYGFQPTYGVGY	2	F490K,S494Q	0.977529	0.00412595	0.989427	0.984261	0.83721	0.987325	0.00203584	1	0.991496	0.806023
5704	5704	KNEGFNCYKPLQRYGFQPTYGVGY	2	F490K,S494R	0.960039	0.010975	0.977227	0.984118	0.863233	0.968269	0.00203584	1	0.989923	0.825595
5705	5705	KNEGFNCYKPLQTYGFQPTYGVGY	2	F490K,S494T	0.97442	0.0230175	0.985013	0.982718	0.869875	1	0.0715376	1	0.994645	0.863726
5706	5706	KNEGFNCYLPLQAYGFQPTYGVGY	2	F490L,S494A	0.96734	0.430436	0.981554	0.985754	0.905762	0.988708	0.197686	0.997188	0.996939	0.792994
5707	5707	KNEGFNCYLPLQDYGFQPTYGVGY	2	F490L,S494D	0.97827	0.103968	0.988029	0.970846	0.181326	0.976075	0.0686537	0.989382	0.989511	0.2775
5708	5708	KNEGFNCYLPLQEYGFQPTYGVGY	2	F490L,S494E	0.976813	0.00688118	0.993434	0.985104	0.639872	0.968269	0.0274248	0.99839	0.994645	0.670735
5709	5709	KNEGFNCYLPLQGYGFQPTYGVGY	2	F490L,S494G	0.976993	0.624419	0.989913	0.990508	0.865824	0.967701	0.305908	0.998023	0.996264	0.688985
5710	5710	KNEGFNCYLPLQHYGFQPTYGVGY	2	F490L,S494H	0.903062	0.16481	0.978952	0.989998	0.85471	0.967701	0.114219	0.998022	0.995326	0.84
5711	5711	KNEGFNCYLPLQKYGFQPTYGVGY	2	F490L,S494K	0.969069	0.0352606	0.978942	0.989631	0.771893	0.973472	0.0270951	0.996348	0.995133	0.821133
5712	5712	KNEGFNCYLPLQNYGFQPTYGVGY	2	F490L,S494N	0.967788	0.175918	0.988811	0.987359	0.834865	0.967701	0.0616196	0.995513	0.991317	0.793633
5713	5713	KNEGFNCYLPLQPYGFQPTYGVGY	2	F490L,S494P	0.965561	0.0331945	0.987292	0.985658	0.882791	0.965179	0.0115557	0.994647	0.995133	0.76675
5714	5714	KNEGFNCYLPLQQYGFQPTYGVGY	2	F490L,S494Q	0.972233	0.109216	0.990312	0.984946	0.722225	0.970871	0.0354338	0.998023	0.994458	0.795868
5715	5715	KNEGFNCYLPLQRYGFQPTYGVGY	2	F490L,S494R	0.951729	0.104851	0.979268	0.9877	0.817166	0.94678	0.00485673	0.999697	0.996939	0.795735
5716	5716	KNEGFNCYLPLQTYGFQPTYGVGY	2	F490L,S494T	0.971638	0.474744	0.988121	0.986592	0.795547	0.973386	0.225791	0.999697	0.996696	0.765735
5717	5717	KNEGFNCYMPLQAYGFQPTYGVGY	2	F490M,S494A	0.968048	0.41003	0.987587	0.983272	0.915897	1	0.199459	1	0.994645	0.834722
5718	5718	KNEGFNCYMPLQDYGFQPTYGVGY	2	F490M,S494D	0.980407	0.158888	0.992488	0.963594	0.260629	0.98875	0.080171	0.993839	0.98939	0.285
5719	5719	KNEGFNCYMPLQEYGFQPTYGVGY	2	F490M,S494E	0.97932	0.00833699	0.99513	0.980255	0.701912	0.982458	0.0364696	0.999697	0.995146	0.660146
5720	5720	KNEGFNCYMPLQGYGFQPTYGVGY	2	F490M,S494G	0.977247	0.690666	0.9935	0.987815	0.877301	0.967701	0.350611	0.998023	0.994458	0.778089
5721	5721	KNEGFNCYMPLQHYGFQPTYGVGY	2	F490M,S494H	0.932955	0.110653	0.985222	0.987752	0.881188	0.967787	0.102811	1	0.996264	0.78733
5722	5722	KNEGFNCYMPLQKYGFQPTYGVGY	2	F490M,S494K	0.973076	0.0290472	0.986954	0.98738	0.810029	0.982458	0.0333071	1	0.993776	0.795184
5723	5723	KNEGFNCYMPLQNYGFQPTYGVGY	2	F490M,S494N	0.972445	0.155936	0.992415	0.984725	0.85695	0.975507	0.0669942	1	0.993302	0.799957
5724	5724	KNEGFNCYMPLQPYGFQPTYGVGY	2	F490M,S494P	0.967806	0.0438474	0.990201	0.983348	0.881075	0.968269	0.0303036	1	0.995133	0.779023
5725	5725	KNEGFNCYMPLQQYGFQPTYGVGY	2	F490M,S494Q	0.977814	0.155495	0.993485	0.9825	0.789802	0.981075	0.0418961	1	0.992838	0.762192
5726	5726	KNEGFNCYMPLQRYGFQPTYGVGY	2	F490M,S494R	0.961391	0.0867664	0.98792	0.984933	0.848687	0.967701	0.0298914	1	0.995133	0.737115
5727	5727	KNEGFNCYMPLQTYGFQPTYGVGY	2	F490M,S494T	0.976237	0.489211	0.992248	0.982546	0.847222	0.986799	0.146462	1	0.995339	0.811312
5728	5728	KNEGFNCYNPLQAYGFQPTYGVGY	2	F490N,S494A	0.956408	0.0192646	0.991415	0.985353	0.922648	0.987458	0.0788424	0.998023	0.989511	0.841424
5729	5729	KNEGFNCYNPLQDYGFQPTYGVGY	2	F490N,S494D	0.977577	0.00804564	0.995805	0.964523	0.58797	0.973472	0.0159635	0.993661	0.983627	0.385313
5730	5730	KNEGFNCYNPLQEYGFQPTYGVGY	2	F490N,S494E	0.975997	0.00411648	0.996052	0.977636	0.793033	0.982458	0.00121951	1	0.984922	0.731424
5731	5731	KNEGFNCYNPLQGYGFQPTYGVGY	2	F490N,S494G	0.967408	0.0296548	0.995412	0.984991	0.920047	0.968269	0.0953691	0.998326	0.988155	0.792813
5732	5732	KNEGFNCYNPLQHYGFQPTYGVGY	2	F490N,S494H	0.946162	0.00805947	0.991269	0.984897	0.910813	0.967787	0.029131	1	0.984736	0.782601
5733	5733	KNEGFNCYNPLQKYGFQPTYGVGY	2	F490N,S494K	0.967157	0.00636166	0.994379	0.985849	0.874216	0.973386	0	1	0.989551	0.812187
5734	5734	KNEGFNCYNPLQNYGFQPTYGVGY	2	F490N,S494N	0.967593	0.0234406	0.994198	0.984635	0.891149	0.972904	0.0175279	0.999697	0.984736	0.795312
5735	5735	KNEGFNCYNPLQPYGFQPTYGVGY	2	F490N,S494P	0.964556	0.00629908	0.995262	0.984	0.892011	0.968269	0.00121951	1	0.988613	0.79
5736	5736	KNEGFNCYNPLQQYGFQPTYGVGY	2	F490N,S494Q	0.976311	0.00620115	0.995771	0.980247	0.877339	0.975989	0.00121951	1	0.988613	0.757188
5737	5737	KNEGFNCYNPLQRYGFQPTYGVGY	2	F490N,S494R	0.959733	0.01269	0.992166	0.983252	0.883801	0.967701	0.00475933	1	0.988613	0.78625
5738	5738	KNEGFNCYNPLQTYGFQPTYGVGY	2	F490N,S494T	0.973668	0.0263121	0.995876	0.977668	0.892629	0.980416	0.0862189	1	0.989511	0.804875
5739	5739	KNEGFNCYPPLQAYGFQPTYGVGY	2	F490P,S494A	0.954511	0.0608197	0.971983	0.990557	0.905386	0.991666	0.0479484	1	0.997441	0.872812
5740	5740	KNEGFNCYPPLQDYGFQPTYGVGY	2	F490P,S494D	0.977833	0.00870875	0.984061	0.975416	0.2628	0.985416	0.0253773	0.993839	0.98943	0.315312
5741	5741	KNEGFNCYPPLQEYGFQPTYGVGY	2	F490P,S494E	0.975248	0.00416282	0.9916	0.985447	0.706301	0.981075	0.00430857	1	0.994451	0.726871
5742	5742	KNEGFNCYPPLQGYGFQPTYGVGY	2	F490P,S494G	0.97055	0.157112	0.986042	0.989569	0.861725	0.970871	0.101196	0.999697	0.997877	0.823389
5743	5743	KNEGFNCYPPLQHYGFQPTYGVGY	2	F490P,S494H	0.932718	0.0239408	0.973359	0.990827	0.839135	0.968269	0.0494045	1	0.996264	0.870507
5744	5744	KNEGFNCYPPLQKYGFQPTYGVGY	2	F490P,S494K	0.961038	0.0091565	0.981986	0.989217	0.797935	0.981075	0.00619536	1	0.993459	0.867407
5745	5745	KNEGFNCYPPLQNYGFQPTYGVGY	2	F490P,S494N	0.964666	0.0341827	0.980497	0.989433	0.850225	0.980421	0.0218054	1	0.99042	0.864075
5746	5746	KNEGFNCYPPLQPYGFQPTYGVGY	2	F490P,S494P	0.954947	0.00700083	0.983001	0.990776	0.836901	0.975989	0.00203584	1	0.994458	0.826891
5747	5747	KNEGFNCYPPLQQYGFQPTYGVGY	2	F490P,S494Q	0.973612	0.00909039	0.989933	0.986565	0.743095	0.980989	0.00626366	1	0.995133	0.805394
5748	5748	KNEGFNCYPPLQRYGFQPTYGVGY	2	F490P,S494R	0.936103	0.024756	0.978483	0.987247	0.794899	0.967701	0.00557566	1	0.99123	0.80763
5749	5749	KNEGFNCYPPLQTYGFQPTYGVGY	2	F490P,S494T	0.967288	0.109024	0.990265	0.985051	0.807799	0.98533	0.206221	1	0.996939	0.885452
5750	5750	KNEGFNCYQPLQAYGFQPTYGVGY	2	F490Q,S494A	0.958251	0.110654	0.986455	0.985778	0.917451	0.998049	0.0797046	1	0.98939	0.857994
5751	5751	KNEGFNCYQPLQDYGFQPTYGVGY	2	F490Q,S494D	0.978522	0.0236108	0.989726	0.968436	0.54651	0.998049	0.0194891	0.993839	0.961549	0.35125
5752	5752	KNEGFNCYQPLQEYGFQPTYGVGY	2	F490Q,S494E	0.977063	0.00483108	0.995027	0.983813	0.812436	0.987458	0.00203584	1	0.981891	0.709885
5753	5753	KNEGFNCYQPLQGYGFQPTYGVGY	2	F490Q,S494G	0.970028	0.309173	0.994409	0.989244	0.914969	0.968269	0.119152	1	0.988613	0.8275
5754	5754	KNEGFNCYQPLQHYGFQPTYGVGY	2	F490Q,S494H	0.94525	0.0425135	0.98381	0.989364	0.901378	0.968355	0.0379234	1	0.984802	0.863395
5755	5755	KNEGFNCYQPLQKYGFQPTYGVGY	2	F490Q,S494K	0.967876	0.0131168	0.985827	0.989269	0.861066	0.991666	0.00203584	1	0.989551	0.867115
5756	5756	KNEGFNCYQPLQNYGFQPTYGVGY	2	F490Q,S494N	0.968552	0.0597647	0.990661	0.987431	0.891579	0.976075	0.0228657	1	0.984736	0.859069
5757	5757	KNEGFNCYQPLQPYGFQPTYGVGY	2	F490Q,S494P	0.962755	0.0116791	0.989146	0.984645	0.88692	0.97261	0.00121951	1	0.987725	0.831056
5758	5758	KNEGFNCYQPLQQYGFQPTYGVGY	2	F490Q,S494Q	0.977429	0.0297828	0.994024	0.984381	0.861604	0.985416	0.00399093	1	0.981891	0.817329
5759	5759	KNEGFNCYQPLQRYGFQPTYGVGY	2	F490Q,S494R	0.958825	0.0344213	0.986291	0.988236	0.874952	0.968269	0.00557566	1	0.988613	0.818595
5760	5760	KNEGFNCYQPLQTYGFQPTYGVGY	2	F490Q,S494T	0.974292	0.165451	0.99225	0.985507	0.881238	0.998049	0.108745	1	0.990449	0.876899
5761	5761	KNEGFNCYRPLQAYGFQPTYGVGY	2	F490R,S494A	0.948174	0.0126678	0.974576	0.987556	0.901003	0.993708	0.041919	0.997188	0.995828	0.829244
5762	5762	KNEGFNCYRPLQDYGFQPTYGVGY	2	F490R,S494D	0.978701	0.00564724	0.987548	0.974402	0.55323	0.991799	0.00203584	0.992633	0.991124	0.2975
5763	5763	KNEGFNCYRPLQEYGFQPTYGVGY	2	F490R,S494E	0.975703	0.00404728	0.991074	0.984387	0.803856	0.993708	0	0.995514	0.991496	0.703281
5764	5764	KNEGFNCYRPLQGYGFQPTYGVGY	2	F490R,S494G	0.969196	0.0131297	0.986124	0.991358	0.91097	0.970871	0.0741528	0.995514	0.996535	0.797687
5765	5765	KNEGFNCYRPLQHYGFQPTYGVGY	2	F490R,S494H	0.930641	0.00488681	0.97435	0.991054	0.883101	0.968355	0.0180023	0.995514	0.996838	0.838466
5766	5766	KNEGFNCYRPLQKYGFQPTYGVGY	2	F490R,S494K	0.963375	0.00534004	0.976381	0.989873	0.800721	0.981075	0	0.993839	0.993791	0.857817
5767	5767	KNEGFNCYRPLQNYGFQPTYGVGY	2	F490R,S494N	0.965146	0.0115301	0.985161	0.987525	0.876752	0.981075	0.00121951	0.999697	0.992627	0.828363
5768	5768	KNEGFNCYRPLQPYGFQPTYGVGY	2	F490R,S494P	0.955893	0.00478911	0.982993	0.98936	0.882089	0.970871	0	1	0.993116	0.81696
5769	5769	KNEGFNCYRPLQQYGFQPTYGVGY	2	F490R,S494Q	0.97624	0.00368825	0.986035	0.98773	0.813303	0.987325	0	0.998023	0.995404	0.775949
5770	5770	KNEGFNCYRPLQRYGFQPTYGVGY	2	F490R,S494R	0.943108	0.0083589	0.975898	0.986756	0.850465	0.968269	0	0.995514	0.995133	0.790514
5771	5771	KNEGFNCYRPLQTYGFQPTYGVGY	2	F490R,S494T	0.969403	0.0136512	0.982864	0.98647	0.863614	0.998049	0.0388481	0.997491	0.997634	0.837211
5772	5772	KNEGFNCYSPLQAYGFQPTYGVGY	2	F490S,S494A	0.957749	0.0266517	0.987719	0.987556	0.924763	0.981075	0.034912	0.998023	0.995582	0.87975
5773	5773	KNEGFNCYSPLQDYGFQPTYGVGY	2	F490S,S494D	0.979003	0.0128929	0.994999	0.967009	0.407396	0.980416	0.0089759	0.993661	0.990207	0.32
5774	5774	KNEGFNCYSPLQEYGFQPTYGVGY	2	F490S,S494E	0.977252	0.00469881	0.995438	0.982399	0.727546	0.988708	0.00121951	0.997491	0.994451	0.705801
5775	5775	KNEGFNCYSPLQGYGFQPTYGVGY	2	F490S,S494G	0.971248	0.0389034	0.994924	0.988543	0.899005	0.965179	0.0529345	1	0.993071	0.851027
5776	5776	KNEGFNCYSPLQHYGFQPTYGVGY	2	F490S,S494H	0.947002	0.016555	0.989207	0.988288	0.90595	0.968269	0.0119231	1	0.993071	0.865561
5777	5777	KNEGFNCYSPLQKYGFQPTYGVGY	2	F490S,S494K	0.969582	0.0100034	0.992714	0.988927	0.853119	0.975989	0	0.997491	0.996071	0.898625
5778	5778	KNEGFNCYSPLQNYGFQPTYGVGY	2	F490S,S494N	0.969617	0.031302	0.992899	0.986802	0.875759	0.975989	0.00751529	0.997188	0.992255	0.848079
5779	5779	KNEGFNCYSPLQPYGFQPTYGVGY	2	F490S,S494P	0.960828	0.00823116	0.993339	0.986865	0.892851	0.97886	0.00121951	1	0.996071	0.823868
5780	5780	KNEGFNCYSPLQQYGFQPTYGVGY	2	F490S,S494Q	0.977197	0.00870723	0.99478	0.983738	0.866876	0.970957	0.00203584	1	0.985769	0.806339
5781	5781	KNEGFNCYSPLQRYGFQPTYGVGY	2	F490S,S494R	0.958559	0.0155582	0.990461	0.988112	0.870401	0.968269	0	1	0.990328	0.876988
5782	5782	KNEGFNCYSPLQTYGFQPTYGVGY	2	F490S,S494T	0.974111	0.0337956	0.995337	0.983136	0.88008	0.99158	0.0389076	1	0.993969	0.878149
5783	5783	KNEGFNCYTPLQAYGFQPTYGVGY	2	F490T,S494A	0.955318	0.0128083	0.983422	0.986418	0.914719	1	0.0574045	0.998022	0.997634	0.885035
5784	5784	KNEGFNCYTPLQDYGFQPTYGVGY	2	F490T,S494D	0.977807	0.00642735	0.991239	0.971417	0.281626	0.998049	0.0130102	0.996348	0.98939	0.311563
5785	5785	KNEGFNCYTPLQEYGFQPTYGVGY	2	F490T,S494E	0.975168	0.00336954	0.994323	0.984729	0.726449	0.998049	0.00203584	1	0.994645	0.729744
5786	5786	KNEGFNCYTPLQGYGFQPTYGVGY	2	F490T,S494G	0.972645	0.0298748	0.99051	0.990512	0.885623	0.970871	0.0849576	0.998023	0.997634	0.815324
5787	5787	KNEGFNCYTPLQHYGFQPTYGVGY	2	F490T,S494H	0.898021	0.00379157	0.982467	0.989846	0.876378	0.987931	0.0360225	0.998693	0.996939	0.828628
5788	5788	KNEGFNCYTPLQKYGFQPTYGVGY	2	F490T,S494K	0.9667	0.00414953	0.984055	0.989893	0.80743	1	0	0.998325	0.999247	0.86483
5789	5789	KNEGFNCYTPLQNYGFQPTYGVGY	2	F490T,S494N	0.966627	0.0116576	0.989334	0.986835	0.867823	0.985416	0.0113572	1	0.997634	0.837192
5790	5790	KNEGFNCYTPLQPYGFQPTYGVGY	2	F490T,S494P	0.959092	0.00488076	0.987575	0.986681	0.881211	0.981462	0.00121951	1	0.999247	0.820273
5791	5791	KNEGFNCYTPLQQYGFQPTYGVGY	2	F490T,S494Q	0.972468	0.00411907	0.993233	0.985569	0.783322	0.991666	0.00203584	1	0.997634	0.791302
5792	5792	KNEGFNCYTPLQRYGFQPTYGVGY	2	F490T,S494R	0.933837	0.00716049	0.984789	0.987789	0.828887	0.968269	0.00203584	0.998325	0.996264	0.807115
5793	5793	KNEGFNCYTPLQTYGFQPTYGVGY	2	F490T,S494T	0.967444	0.0182656	0.991214	0.98566	0.844993	0.998049	0.0766248	1	0.997634	0.84436
5794	5794	KNEGFNCYVPLQAYGFQPTYGVGY	2	F490V,S494A	0.96517	0.880059	0.974363	0.981539	0.914158	0.967701	0.972325	0.992531	0.994458	0.828611
5795	5795	KNEGFNCYVPLQDYGFQPTYGVGY	2	F490V,S494D	0.977785	0.53331	0.98499	0.965553	0.228543	0.967701	0.845674	0.988058	0.984802	0.3125
5796	5796	KNEGFNCYVPLQEYGFQPTYGVGY	2	F490V,S494E	0.975775	0.0681304	0.991875	0.977663	0.683789	0.964611	0.243025	0.997188	0.991225	0.673594
5797	5797	KNEGFNCYVPLQGYGFQPTYGVGY	2	F490V,S494G	0.975594	0.959254	0.984789	0.988831	0.877613	0.94917	0.948614	0.991367	0.99356	0.753089
5798	5798	KNEGFNCYVPLQHYGFQPTYGVGY	2	F490V,S494H	0.855484	0.648499	0.971221	0.985938	0.855764	0.945634	0.847636	0.989519	0.992134	0.806683
5799	5799	KNEGFNCYVPLQKYGFQPTYGVGY	2	F490V,S494K	0.966618	0.130772	0.973155	0.986911	0.803458	0.951631	0.477381	1	0.994458	0.819863
5800	5800	KNEGFNCYVPLQNYGFQPTYGVGY	2	F490V,S494N	0.967718	0.628756	0.984366	0.983358	0.84614	0.948935	0.871892	0.998023	0.993086	0.805429
5801	5801	KNEGFNCYVPLQPYGFQPTYGVGY	2	F490V,S494P	0.965892	0.220441	0.982555	0.982667	0.887561	0.953566	0.440924	0.990309	0.989551	0.776891
5802	5802	KNEGFNCYVPLQQYGFQPTYGVGY	2	F490V,S494Q	0.966713	0.401562	0.986322	0.981959	0.764123	0.964611	0.637456	1	0.990821	0.766835
5803	5803	KNEGFNCYVPLQRYGFQPTYGVGY	2	F490V,S494R	0.939678	0.371726	0.974268	0.984005	0.838736	0.936332	0.35049	0.993876	0.994458	0.763281
5804	5804	KNEGFNCYVPLQTYGFQPTYGVGY	2	F490V,S494T	0.96823	0.939451	0.982447	0.982529	0.808161	0.969728	0.972876	0.999697	0.991225	0.777086
5805	5805	KNEGFNCYWPLQAYGFQPTYGVGY	2	F490W,S494A	0.962721	0.834497	0.982154	0.988073	0.932801	0.981075	0.911228	0.986453	0.991317	0.850494
5806	5806	KNEGFNCYWPLQDYGFQPTYGVGY	2	F490W,S494D	0.976814	0.22278	0.987274	0.973824	0.473119	0.982325	0.471362	0.981578	0.981984	0.325
5807	5807	KNEGFNCYWPLQEYGFQPTYGVGY	2	F490W,S494E	0.974139	0.0256965	0.994375	0.986389	0.755371	0.981075	0.254394	0.987596	0.981117	0.72157
5808	5808	KNEGFNCYWPLQGYGFQPTYGVGY	2	F490W,S494G	0.976881	0.925813	0.981693	0.992269	0.903463	0.967701	0.95935	0.988608	0.992714	0.805589
5809	5809	KNEGFNCYWPLQHYGFQPTYGVGY	2	F490W,S494H	0.884643	0.426923	0.982037	0.992329	0.896931	0.967701	0.551703	0.984825	0.992714	0.844364
5810	5810	KNEGFNCYWPLQKYGFQPTYGVGY	2	F490W,S494K	0.966943	0.0666599	0.978953	0.99062	0.83718	0.975989	0.254394	0.991381	0.990908	0.878977
5811	5811	KNEGFNCYWPLQNYGFQPTYGVGY	2	F490W,S494N	0.962816	0.382909	0.983672	0.988664	0.884326	0.975421	0.424844	0.98861	0.962287	0.850645
5812	5812	KNEGFNCYWPLQPYGFQPTYGVGY	2	F490W,S494P	0.962632	0.0491297	0.987334	0.988035	0.901515	0.968269	0.126882	0.985569	0.989511	0.827828
5813	5813	KNEGFNCYWPLQQYGFQPTYGVGY	2	F490W,S494Q	0.970639	0.209051	0.991989	0.988141	0.852977	0.980989	0.254394	0.992274	0.988613	0.816664
5814	5814	KNEGFNCYWPLQRYGFQPTYGVGY	2	F490W,S494R	0.936545	0.197851	0.972055	0.987727	0.87433	0.967701	0.262438	0.984191	0.992178	0.829829
5815	5815	KNEGFNCYWPLQTYGFQPTYGVGY	2	F490W,S494T	0.968441	0.889803	0.992798	0.988215	0.882615	0.980989	0.796978	0.993661	0.994287	0.873937
5816	5816	KNEGFNCYAPLQSYGFFPTYGVGY	2	F490A,Q498F	0.951184	0.453147	0.984794	0.955327	0.883492	0.977159	0.490091	1	0.954881	0.7825
5817	5817	KNEGFNCYAPLQSYGFHPTYGVGY	2	F490A,Q498H	0.96275	0.374461	0.987468	0.983061	0.92222	0.952671	0.508746	1	0.984902	0.833333
5818	5818	KNEGFNCYAPLQSYGFLPTYGVGY	2	F490A,Q498L	0.95853	0.414275	0.989669	0.969202	0.171491	0.895392	0.505459	0.999697	0.94737	0.185
5819	5819	KNEGFNCYAPLQSYGFYPTYGVGY	2	F490A,Q498Y	0.946882	0.472228	0.982597	0.974013	0.93272	0.954277	0.214753	1	0.980903	0.828333
5820	5820	KNEGFNCYAPLQSYGFWPTYGVGY	2	F490A,Q498W	0.928016	0.643646	0.984186	0.890099	0.886153	0.93827	0.742436	0.997188	0.954842	0.892273
5821	5821	KNEGFNCYCPLQSYGFFPTYGVGY	2	F490C,Q498F	0.953168	0.749284	0.990532	0.952925	0.800947	0.96192	0.976409	0.999697	0.981117	0.749615
5822	5822	KNEGFNCYCPLQSYGFHPTYGVGY	2	F490C,Q498H	0.965135	0.733108	0.991238	0.984045	0.897129	0.952473	0.942186	1	0.984736	0.784615
5823	5823	KNEGFNCYCPLQSYGFLPTYGVGY	2	F490C,Q498L	0.962784	0.748545	0.993788	0.969719	0.103468	0.884344	0.960828	0.999697	0.977659	0.16125
5824	5824	KNEGFNCYCPLQSYGFYPTYGVGY	2	F490C,Q498Y	0.954176	0.774456	0.988836	0.973483	0.912851	0.949669	0.808996	1	0.986413	0.76125
5825	5825	KNEGFNCYCPLQSYGFWPTYGVGY	2	F490C,Q498W	0.930466	0.792126	0.98912	0.868736	0.823972	0.923173	0.978289	0.999697	0.935406	0.826023
5826	5826	KNEGFNCYDPLQSYGFFPTYGVGY	2	F490D,Q498F	0.959489	0.0208904	0.976882	0.945913	0.863653	0.964399	0.171922	0.998326	0.9868	0.768214
5827	5827	KNEGFNCYDPLQSYGFHPTYGVGY	2	F490D,Q498H	0.967409	0.0197891	0.975423	0.974732	0.913306	0.956682	0.203128	0.998326	0.97988	0.846548
5828	5828	KNEGFNCYDPLQSYGFLPTYGVGY	2	F490D,Q498L	0.965581	0.0168186	0.985306	0.959603	0.141314	0.870381	0.168463	1	0.982845	0.226397
5829	5829	KNEGFNCYDPLQSYGFYPTYGVGY	2	F490D,Q498Y	0.958635	0.0232226	0.976747	0.967193	0.92697	0.953232	0.091805	0.998326	0.987625	0.817798
5830	5830	KNEGFNCYDPLQSYGFWPTYGVGY	2	F490D,Q498W	0.951887	0.0364948	0.982144	0.887476	0.873395	0.922218	0.193938	0.998326	0.962679	0.901023
5831	5831	KNEGFNCYEPLQSYGFFPTYGVGY	2	F490E,Q498F	0.937738	0.00683549	0.962236	0.967574	0.860071	0.968952	0.0383523	0.998022	0.993032	0.755
5832	5832	KNEGFNCYEPLQSYGFHPTYGVGY	2	F490E,Q498H	0.953782	0.00566959	0.965504	0.989387	0.909633	0.927639	0.0686477	0.999697	0.990369	0.7325
5833	5833	KNEGFNCYEPLQSYGFLPTYGVGY	2	F490E,Q498L	0.946237	0.00492361	0.969855	0.978382	0.136196	0.871998	0.0685762	0.995513	0.98934	0.163897
5834	5834	KNEGFNCYEPLQSYGFYPTYGVGY	2	F490E,Q498Y	0.935213	0.00654665	0.964454	0.979928	0.922924	0.944875	0.0452718	0.995816	0.993969	0.80625
5835	5835	KNEGFNCYEPLQSYGFWPTYGVGY	2	F490E,Q498W	0.912495	0.0106456	0.96805	0.915408	0.869276	0.93067	0.111884	0.993661	0.975372	0.856023
5836	5836	KNEGFNCYYPLQSYGFFPTYGVGY	2	F490Y,Q498F	0.94361	0.699989	0.987941	0.955641	0.933985	0.953611	0.960347	1	0.991993	0.800714
5837	5837	KNEGFNCYYPLQSYGFHPTYGVGY	2	F490Y,Q498H	0.956928	0.683779	0.989135	0.983783	0.941942	0.951167	0.951053	1	0.992627	0.799048
5838	5838	KNEGFNCYYPLQSYGFLPTYGVGY	2	F490Y,Q498L	0.954087	0.704909	0.99072	0.969108	0.462787	0.885551	0.936959	0.999697	0.989883	0.227647
5839	5839	KNEGFNCYYPLQSYGFYPTYGVGY	2	F490Y,Q498Y	0.943361	0.716562	0.98601	0.97324	0.961734	0.949435	0.762396	0.998325	0.994645	0.804048
5840	5840	KNEGFNCYYPLQSYGFWPTYGVGY	2	F490Y,Q498W	0.922653	0.74969	0.985342	0.887191	0.924504	0.928734	0.946427	0.993839	0.963404	0.864773
5841	5841	KNEGFNCYGPLQSYGFFPTYGVGY	2	F490G,Q498F	0.881965	0.0368596	0.992215	0.965906	0.760127	0.908497	0.0582527	0.998022	0.989511	0.74
5842	5842	KNEGFNCYGPLQSYGFHPTYGVGY	2	F490G,Q498H	0.917821	0.0268447	0.99212	0.986991	0.879294	0.910829	0.0864847	0.999697	0.992255	0.8
5843	5843	KNEGFNCYGPLQSYGFLPTYGVGY	2	F490G,Q498L	0.89563	0.0266556	0.993308	0.975244	0.0809118	0.829243	0.0861588	0.99883	0.965294	0.1875
5844	5844	KNEGFNCYGPLQSYGFYPTYGVGY	2	F490G,Q498Y	0.888955	0.0362806	0.986236	0.978821	0.895796	0.90581	0.0512186	0.99883	0.990449	0.825
5845	5845	KNEGFNCYGPLQSYGFWPTYGVGY	2	F490G,Q498W	0.797525	0.107229	0.99191	0.918055	0.778567	0.841939	0.0967798	0.997225	0.976172	0.9125
5846	5846	KNEGFNCYHPLQSYGFFPTYGVGY	2	F490H,Q498F	0.960145	0.628302	0.980557	0.969715	0.901786	0.959768	0.325632	0.996348	0.991317	0.765
5847	5847	KNEGFNCYHPLQSYGFHPTYGVGY	2	F490H,Q498H	0.965784	0.606881	0.984074	0.99002	0.936444	0.946345	0.507631	1	0.99211	0.795
5848	5848	KNEGFNCYHPLQSYGFLPTYGVGY	2	F490H,Q498L	0.965677	0.637163	0.986702	0.979613	0.20769	0.891051	0.63217	0.999697	0.991689	0.1575
5849	5849	KNEGFNCYHPLQSYGFYPTYGVGY	2	F490H,Q498Y	0.957663	0.645872	0.97967	0.981477	0.94995	0.953377	0.244118	0.998077	0.995582	0.79
5850	5850	KNEGFNCYHPLQSYGFWPTYGVGY	2	F490H,Q498W	0.949595	0.706228	0.97916	0.919489	0.906413	0.924978	0.726201	0.994206	0.967563	0.867273
5851	5851	KNEGFNCYIPLQSYGFFPTYGVGY	2	F490I,Q498F	0.834387	0.874131	0.952601	0.900224	0.723199	0.696826	0.978126	0.977686	0.974533	0.6725
5852	5852	KNEGFNCYIPLQSYGFHPTYGVGY	2	F490I,Q498H	0.897393	0.885517	0.959457	0.975915	0.884622	0.577799	0.986693	0.975331	0.969154	0.713333
5853	5853	KNEGFNCYIPLQSYGFLPTYGVGY	2	F490I,Q498L	0.866169	0.888252	0.959896	0.956981	0.0364617	0.239093	0.984692	0.973309	0.912421	0.1475
5854	5854	KNEGFNCYIPLQSYGFYPTYGVGY	2	F490I,Q498Y	0.853039	0.887709	0.958982	0.950194	0.907124	0.684565	0.880753	0.975984	0.98582	0.685833
5855	5855	KNEGFNCYIPLQSYGFWPTYGVGY	2	F490I,Q498W	0.713909	0.884261	0.939179	0.634584	0.7799	0.509299	0.988747	0.952054	0.930259	0.777273
5856	5856	KNEGFNCYKPLQSYGFFPTYGVGY	2	F490K,Q498F	0.961536	0.0334733	0.978449	0.961176	0.878689	0.974644	0.0664167	1	0.993008	0.76783
5857	5857	KNEGFNCYKPLQSYGFHPTYGVGY	2	F490K,Q498H	0.969343	0.0252744	0.980715	0.985792	0.908543	0.954277	0.095924	1	0.985284	0.81033
5858	5858	KNEGFNCYKPLQSYGFLPTYGVGY	2	F490K,Q498L	0.966496	0.0259166	0.984728	0.973074	0.292931	0.891051	0.0672449	1	0.988865	0.16375
5859	5859	KNEGFNCYKPLQSYGFYPTYGVGY	2	F490K,Q498Y	0.957901	0.035096	0.978011	0.976318	0.912722	0.964399	0.0459854	1	0.994564	0.749464
5860	5860	KNEGFNCYKPLQSYGFWPTYGVGY	2	F490K,Q498W	0.946028	0.0979764	0.97936	0.901747	0.87445	0.93827	0.100378	0.999697	0.951947	0.878523
5861	5861	KNEGFNCYLPLQSYGFFPTYGVGY	2	F490L,Q498F	0.934799	0.751423	0.983042	0.955265	0.76674	0.965179	0.994352	0.996348	0.994287	0.785
5862	5862	KNEGFNCYLPLQSYGFHPTYGVGY	2	F490L,Q498H	0.954116	0.747056	0.985779	0.987135	0.895539	0.944396	0.988226	0.999697	0.994095	0.778333
5863	5863	KNEGFNCYLPLQSYGFLPTYGVGY	2	F490L,Q498L	0.950041	0.761733	0.989915	0.974737	0.0544465	0.908706	0.993814	0.998022	0.99042	0.17
5864	5864	KNEGFNCYLPLQSYGFYPTYGVGY	2	F490L,Q498Y	0.937752	0.781798	0.984416	0.97555	0.914181	0.96565	0.952184	0.999697	0.985673	0.800833
5865	5865	KNEGFNCYLPLQSYGFWPTYGVGY	2	F490L,Q498W	0.899442	0.7972	0.981625	0.850261	0.814792	0.924089	0.992741	0.992972	0.934844	0.9375
5866	5866	KNEGFNCYMPLQSYGFFPTYGVGY	2	F490M,Q498F	0.955474	0.798127	0.989639	0.954711	0.846133	0.979848	0.963718	0.999697	0.977023	0.714615
5867	5867	KNEGFNCYMPLQSYGFHPTYGVGY	2	F490M,Q498H	0.966809	0.815225	0.990388	0.985071	0.909272	0.949669	0.976409	1	0.987625	0.800449
5868	5868	KNEGFNCYMPLQSYGFLPTYGVGY	2	F490M,Q498L	0.963903	0.821323	0.993381	0.971445	0.095404	0.891051	0.977716	0.999697	0.979913	0.167647
5869	5869	KNEGFNCYMPLQSYGFYPTYGVGY	2	F490M,Q498Y	0.956192	0.829929	0.989081	0.974552	0.924146	0.956467	0.698744	1	0.983528	0.795833
5870	5870	KNEGFNCYMPLQSYGFWPTYGVGY	2	F490M,Q498W	0.929564	0.82902	0.986374	0.872209	0.863224	0.941836	0.979617	0.997188	0.937326	0.859773
5871	5871	KNEGFNCYNPLQSYGFFPTYGVGY	2	F490N,Q498F	0.965811	0.0444495	0.995203	0.959149	0.89541	0.967701	0.0903	1	0.975443	0.764615
5872	5872	KNEGFNCYNPLQSYGFHPTYGVGY	2	F490N,Q498H	0.970289	0.0352036	0.995832	0.982225	0.929151	0.954277	0.1131	1	0.903845	0.802949
5873	5873	KNEGFNCYNPLQSYGFLPTYGVGY	2	F490N,Q498L	0.968393	0.0380768	0.995838	0.969477	0.226344	0.898902	0.145584	1	0.944908	0.197647
5874	5874	KNEGFNCYNPLQSYGFYPTYGVGY	2	F490N,Q498Y	0.960902	0.0478205	0.994328	0.974012	0.942798	0.928734	0.0392368	1	0.963589	0.800833
5875	5875	KNEGFNCYNPLQSYGFWPTYGVGY	2	F490N,Q498W	0.955433	0.155488	0.995053	0.914155	0.898812	0.930538	0.190047	0.997188	0.934424	0.872273
5876	5876	KNEGFNCYPPLQSYGFFPTYGVGY	2	F490P,Q498F	0.95559	0.297758	0.980528	0.971312	0.778976	0.972331	0.11853	1	0.993612	0.755
5877	5877	KNEGFNCYPPLQSYGFHPTYGVGY	2	F490P,Q498H	0.964405	0.222496	0.983599	0.986911	0.890385	0.961753	0.114384	1	0.995582	0.825833
5878	5878	KNEGFNCYPPLQSYGFLPTYGVGY	2	F490P,Q498L	0.961704	0.259303	0.985465	0.977733	0.0767244	0.906415	0.16028	1	0.996755	0.200147
5879	5879	KNEGFNCYPPLQSYGFYPTYGVGY	2	F490P,Q498Y	0.950762	0.30694	0.97289	0.980334	0.893702	0.967701	0.0600404	1	0.993776	0.798333
5880	5880	KNEGFNCYPPLQSYGFWPTYGVGY	2	F490P,Q498W	0.93939	0.524416	0.9841	0.944577	0.798533	0.938035	0.256283	1	0.979763	0.895
5881	5881	KNEGFNCYQPLQSYGFFPTYGVGY	2	F490Q,Q498F	0.962679	0.526629	0.98503	0.959	0.884927	0.974644	0.466481	1	0.992134	0.78283
5882	5882	KNEGFNCYQPLQSYGFHPTYGVGY	2	F490Q,Q498H	0.969449	0.437665	0.988939	0.986683	0.918076	0.947336	0.66307	1	0.98943	0.82033
5883	5883	KNEGFNCYQPLQSYGFLPTYGVGY	2	F490Q,Q498L	0.966977	0.481189	0.992593	0.97317	0.17406	0.882605	0.524576	0.999697	0.990013	0.263897
5884	5884	KNEGFNCYQPLQSYGFYPTYGVGY	2	F490Q,Q498Y	0.959609	0.525273	0.983561	0.977642	0.934761	0.956701	0.273863	1	0.992163	0.814464
5885	5885	KNEGFNCYQPLQSYGFWPTYGVGY	2	F490Q,Q498W	0.949856	0.654805	0.986511	0.872466	0.891525	0.938747	0.770817	0.999697	0.950543	0.878523
5886	5886	KNEGFNCYRPLQSYGFFPTYGVGY	2	F490R,Q498F	0.96118	0.0261572	0.979862	0.971272	0.871051	0.972042	0.0513823	0.997188	0.996939	0.812115
5887	5887	KNEGFNCYRPLQSYGFHPTYGVGY	2	F490R,Q498H	0.969198	0.0167325	0.982663	0.989853	0.909228	0.954277	0.0623339	0.997491	0.990449	0.825449
5888	5888	KNEGFNCYRPLQSYGFLPTYGVGY	2	F490R,Q498L	0.964744	0.0173112	0.98556	0.981144	0.199399	0.909051	0.0522786	0.997188	0.989923	0.1725
5889	5889	KNEGFNCYRPLQSYGFYPTYGVGY	2	F490R,Q498Y	0.955395	0.0236901	0.980105	0.98155	0.91476	0.967701	0.0378657	0.997491	0.993776	0.820833
5890	5890	KNEGFNCYRPLQSYGFWPTYGVGY	2	F490R,Q498W	0.942607	0.0604939	0.978927	0.927582	0.871397	0.938035	0.0905746	0.995337	0.963404	0.887273
5891	5891	KNEGFNCYSPLQSYGFFPTYGVGY	2	F490S,Q498F	0.964711	0.0639875	0.994336	0.965641	0.885895	0.977727	0.06955	1	0.930478	0.75783
5892	5892	KNEGFNCYSPLQSYGFHPTYGVGY	2	F490S,Q498H	0.970643	0.0469591	0.994676	0.985729	0.924663	0.964399	0.0792651	1	0.989431	0.856163
5893	5893	KNEGFNCYSPLQSYGFLPTYGVGY	2	F490S,Q498L	0.968194	0.0532883	0.995092	0.974299	0.186097	0.93302	0.0992651	1	0.978149	0.19
5894	5894	KNEGFNCYSPLQSYGFYPTYGVGY	2	F490S,Q498Y	0.960848	0.0643923	0.992385	0.979093	0.936939	0.957367	0.0198341	1	0.991265	0.821548
5895	5895	KNEGFNCYSPLQSYGFWPTYGVGY	2	F490S,Q498W	0.952733	0.184026	0.993838	0.916039	0.889237	0.960669	0.139977	1	0.956951	0.889773
5896	5896	KNEGFNCYTPLQSYGFFPTYGVGY	2	F490T,Q498F	0.945159	0.0615945	0.984149	0.965562	0.840257	0.977159	0.106961	1	0.995354	0.759615
5897	5897	KNEGFNCYTPLQSYGFHPTYGVGY	2	F490T,Q498H	0.960173	0.0381324	0.987425	0.988638	0.908234	0.959703	0.216251	1	0.993868	0.754615
5898	5898	KNEGFNCYTPLQSYGFLPTYGVGY	2	F490T,Q498L	0.955262	0.0544395	0.990432	0.978786	0.0801671	0.903206	0.199119	0.999697	0.99489	0.166397
5899	5899	KNEGFNCYTPLQSYGFYPTYGVGY	2	F490T,Q498Y	0.942507	0.0653725	0.98433	0.979446	0.922062	0.972042	0.0747003	1	0.997441	0.76625
5900	5900	KNEGFNCYTPLQSYGFWPTYGVGY	2	F490T,Q498W	0.908426	0.377363	0.983106	0.896207	0.863301	0.93827	0.327148	0.999697	0.969863	0.88125
5901	5901	KNEGFNCYVPLQSYGFFPTYGVGY	2	F490V,Q498F	0.924452	0.932892	0.980131	0.946968	0.823801	0.925523	0.997423	0.987731	0.994365	0.745
5902	5902	KNEGFNCYVPLQSYGFHPTYGVGY	2	F490V,Q498H	0.950717	0.950603	0.982928	0.985186	0.905581	0.908334	0.996456	0.993403	0.991357	0.85
5903	5903	KNEGFNCYVPLQSYGFLPTYGVGY	2	F490V,Q498L	0.945905	0.946713	0.987091	0.97355	0.0905569	0.841282	0.996837	0.990042	0.988613	0.1825
5904	5904	KNEGFNCYVPLQSYGFYPTYGVGY	2	F490V,Q498Y	0.928729	0.945568	0.980346	0.969417	0.918819	0.907027	0.987653	0.988865	0.989883	0.7825
5905	5905	KNEGFNCYVPLQSYGFWPTYGVGY	2	F490V,Q498W	0.851919	0.934611	0.978699	0.817133	0.845704	0.864972	0.999072	0.974029	0.958145	0.814773
5906	5906	KNEGFNCYWPLQSYGFFPTYGVGY	2	F490W,Q498F	0.928345	0.917159	0.982003	0.968701	0.882841	0.964611	0.909738	0.989882	0.99042	0.77033
5907	5907	KNEGFNCYWPLQSYGFHPTYGVGY	2	F490W,Q498H	0.948632	0.934567	0.98539	0.990065	0.93271	0.941899	0.947109	0.987659	0.984994	0.831163
5908	5908	KNEGFNCYWPLQSYGFLPTYGVGY	2	F490W,Q498L	0.941678	0.93493	0.988277	0.980085	0.151338	0.913789	0.96037	0.990059	0.97651	0.165147
5909	5909	KNEGFNCYWPLQSYGFYPTYGVGY	2	F490W,Q498Y	0.930567	0.942108	0.982336	0.980757	0.939018	0.933909	0.315436	0.9842	0.988985	0.791548
5910	5910	KNEGFNCYWPLQSYGFWPTYGVGY	2	F490W,Q498W	0.88441	0.929976	0.978943	0.916147	0.888878	0.924978	0.972513	0.990223	0.955514	0.879773
5911	5911	KNEGFNCYAPLQSYGFQRTYGVGY	2	F490A,P499R	0.972936	0.303241	0.992301	0.00325176	0.851026	0.964611	0.195785	0.995514	0.00279714	0.763676
5912	5912	KNEGFNCYAPLQSYGFQTTYGVGY	2	F490A,P499T	0.971068	0.297417	0.987388	0.0043419	0.709175	0.967701	0.121842	0.998373	0.000952304	0.587922
5913	5913	KNEGFNCYCPLQSYGFQRTYGVGY	2	F490C,P499R	0.971901	0.601254	0.993674	0.00263089	0.790577	0.965179	0.775991	0.995513	0	0.596088
5914	5914	KNEGFNCYCPLQSYGFQTTYGVGY	2	F490C,P499T	0.971794	0.614608	0.989781	0.00369251	0.594524	0.968269	0.755449	0.992514	0.000677201	0.477535
5915	5915	KNEGFNCYDPLQSYGFQRTYGVGY	2	F490D,P499R	0.975714	0.0303183	0.988146	0.00415534	0.840649	0.953101	0.0392881	0.992514	0.00160166	0.773259
5916	5916	KNEGFNCYDPLQSYGFQTTYGVGY	2	F490D,P499T	0.974387	0.0226067	0.981615	0.00502172	0.688575	0.953101	0.0512186	0.994425	0.0018295	0.563359
5917	5917	KNEGFNCYEPLQSYGFQRTYGVGY	2	F490E,P499R	0.968602	0.0086903	0.973445	0.00270584	0.829858	0.964611	0.112848	0.990059	0	0.752595
5918	5918	KNEGFNCYEPLQSYGFQTTYGVGY	2	F490E,P499T	0.965838	0.00733632	0.964666	0.00385737	0.684605	0.968269	0.0522786	0.994189	0.00160166	0.551322
5919	5919	KNEGFNCYYPLQSYGFQRTYGVGY	2	F490Y,P499R	0.968602	0.494321	0.989348	0.00284973	0.929618	0.960598	0.66361	0.991367	0.00278563	0.786518
5920	5920	KNEGFNCYYPLQSYGFQTTYGVGY	2	F490Y,P499T	0.966515	0.525018	0.989254	0.00399104	0.846433	0.95438	0.39567	0.997506	0.00160166	0.61685
5921	5921	KNEGFNCYGPLQSYGFQRTYGVGY	2	F490G,P499R	0.935891	0.0427072	0.993976	0.00323474	0.726983	0.87194	0.0848398	0.988865	0.0018181	0.568125
5922	5922	KNEGFNCYGPLQSYGFQTTYGVGY	2	F490G,P499T	0.938159	0.030654	0.991103	0.00445247	0.512637	0.912415	0.0710789	0.990539	0.000677201	0.471911
5923	5923	KNEGFNCYHPLQSYGFQRTYGVGY	2	F490H,P499R	0.973732	0.39748	0.988938	0.00261873	0.894479	0.967701	0.289686	0.994206	0.000677201	0.779307
5924	5924	KNEGFNCYHPLQSYGFQTTYGVGY	2	F490H,P499T	0.971577	0.429941	0.985079	0.00378287	0.772232	0.967701	0.156403	0.996099	0.00246746	0.589608
5925	5925	KNEGFNCYIPLQSYGFQRTYGVGY	2	F490I,P499R	0.892487	0.746242	0.948368	0.00211641	0.717708	0.713215	0.9812	0.93703	0.000952304	0.597126
5926	5926	KNEGFNCYIPLQSYGFQTTYGVGY	2	F490I,P499T	0.914867	0.753656	0.946806	0.00296372	0.446347	0.772314	0.881358	0.959244	0.000952304	0.397902
5927	5927	KNEGFNCYKPLQSYGFQRTYGVGY	2	F490K,P499R	0.976696	0.0359045	0.987362	0.00280833	0.860855	0.968269	0.0504705	0.995514	0.00132655	0.803377
5928	5928	KNEGFNCYKPLQSYGFQTTYGVGY	2	F490K,P499T	0.975431	0.0263874	0.983357	0.00402057	0.741276	0.968269	0.0389605	0.99839	0.000677201	0.588082
5929	5929	KNEGFNCYLPLQSYGFQRTYGVGY	2	F490L,P499R	0.965098	0.568331	0.990661	0.00233021	0.777954	0.951166	0.717101	0.985106	0.000275103	0.553302
5930	5930	KNEGFNCYLPLQSYGFQTTYGVGY	2	F490L,P499T	0.965089	0.592347	0.988302	0.00328034	0.536487	0.960204	0.652536	0.985491	0	0.408519
5931	5931	KNEGFNCYMPLQSYGFQRTYGVGY	2	F490M,P499R	0.972542	0.579498	0.993305	0.00261092	0.84609	0.967701	0.480287	0.996348	0.000677201	0.716249
5932	5932	KNEGFNCYMPLQSYGFQTTYGVGY	2	F490M,P499T	0.97264	0.626825	0.98977	0.00361937	0.682303	0.967701	0.371504	0.998023	0.000677201	0.509089
5933	5933	KNEGFNCYNPLQSYGFQRTYGVGY	2	F490N,P499R	0.977035	0.0456484	0.996096	0.00419515	0.889965	0.967701	0.0906514	0.998023	0.00278563	0.792367
5934	5934	KNEGFNCYNPLQSYGFQTTYGVGY	2	F490N,P499T	0.975262	0.0395098	0.995416	0.00525621	0.767096	0.968269	0.0553313	1	0.00288909	0.59493
5935	5935	KNEGFNCYPPLQSYGFQRTYGVGY	2	F490P,P499R	0.974731	0.186248	0.987638	0.00475299	0.809815	0.965179	0.148059	0.995514	0.0129126	0.73006
5936	5936	KNEGFNCYPPLQSYGFQTTYGVGY	2	F490P,P499T	0.971052	0.186693	0.978962	0.0059064	0.658259	0.970871	0.0710789	1	0.0107974	0.522681
5937	5937	KNEGFNCYQPLQSYGFQRTYGVGY	2	F490Q,P499R	0.976566	0.342432	0.993911	0.00239152	0.88465	0.965179	0.252793	0.999697	0	0.759689
5938	5938	KNEGFNCYQPLQSYGFQTTYGVGY	2	F490Q,P499T	0.974954	0.35633	0.990989	0.00330573	0.743386	0.968269	0.0999794	0.999697	0.000677201	0.53835
5939	5939	KNEGFNCYRPLQSYGFQRTYGVGY	2	F490R,P499R	0.977002	0.0215904	0.987409	0.00302559	0.864965	0.977813	0.059149	0.992531	0.00132655	0.735032
5940	5940	KNEGFNCYRPLQSYGFQTTYGVGY	2	F490R,P499T	0.975117	0.0193162	0.984702	0.00451553	0.724134	0.970871	0.0502995	0.991414	0.000952304	0.534546
5941	5941	KNEGFNCYSPLQSYGFQRTYGVGY	2	F490S,P499R	0.977317	0.0740027	0.995581	0.00348431	0.864856	0.967701	0.0664969	0.995817	0.000649351	0.735493
5942	5942	KNEGFNCYSPLQSYGFQTTYGVGY	2	F490S,P499T	0.976023	0.0582922	0.994032	0.00459224	0.722823	0.968269	0.058503	1	0.00279714	0.561741
5943	5943	KNEGFNCYTPLQSYGFQRTYGVGY	2	F490T,P499R	0.969499	0.0435656	0.992371	0.00287127	0.827953	0.968269	0.0903	0.99883	0.000677201	0.749956
5944	5944	KNEGFNCYTPLQSYGFQTTYGVGY	2	F490T,P499T	0.968812	0.0482052	0.989671	0.00409201	0.662265	0.970871	0.061625	0.999697	0.0018295	0.529377
5945	5945	KNEGFNCYVPLQSYGFQRTYGVGY	2	F490V,P499R	0.954951	0.870497	0.987937	0.00249615	0.81024	0.931672	0.989457	0.979114	0.000275103	0.658809
5946	5946	KNEGFNCYVPLQSYGFQTTYGVGY	2	F490V,P499T	0.959498	0.877697	0.985122	0.00354829	0.616095	0.944194	0.984018	0.978872	0.0018181	0.454893
5947	5947	KNEGFNCYWPLQSYGFQRTYGVGY	2	F490W,P499R	0.96317	0.892466	0.987545	0.00244054	0.886839	0.964611	0.9924	0.983714	0	0.72281
5948	5948	KNEGFNCYWPLQSYGFQTTYGVGY	2	F490W,P499T	0.96213	0.883876	0.986553	0.00384608	0.749629	0.968269	0.984018	0.987809	0.001543	0.519189
5949	5949	KNEGFNCYAPLQSYGFQPTAGVGY	2	F490A,Y501A	0.973556	0.330311	0.993361	0.970921	0.869117	0.99158	0.297554	1	0.988493	0.908731
5950	5950	KNEGFNCYAPLQSYGFQPTCGVGY	2	F490A,Y501C	0.977483	0.287509	0.991348	0.950211	0.349947	0.977727	0.183195	0.993839	0.974948	0.393151
5951	5951	KNEGFNCYAPLQSYGFQPTDGVGY	2	F490A,Y501D	0.979101	0.226209	0.989741	0.889407	0.0138887	0.982239	0.243019	0.999697	0.969503	0.0518781
5952	5952	KNEGFNCYAPLQSYGFQPTEGVGY	2	F490A,Y501E	0.976303	0.431922	0.994639	0.941964	0.557954	0.97261	0.138673	1	0.987505	0.54372
5953	5953	KNEGFNCYAPLQSYGFQPTFGVGY	2	F490A,Y501F	0.977469	0.235589	0.989238	0.947025	0.944516	1	0.180602	1	0.988985	0.922344
5954	5954	KNEGFNCYAPLQSYGFQPTGGVGY	2	F490A,Y501G	0.974842	0.242078	0.992169	0.939858	0.206553	0.968269	0.22624	0.999697	0.98934	0.160649
5955	5955	KNEGFNCYAPLQSYGFQPTHGVGY	2	F490A,Y501H	0.979753	0.270376	0.995148	0.975959	0.870923	0.982325	0.108379	1	0.990328	0.938779
5956	5956	KNEGFNCYAPLQSYGFQPTIGVGY	2	F490A,Y501I	0.953705	0.272317	0.993239	0.868656	0.902675	0.857629	0.0976162	1	0.932557	0.785724
5957	5957	KNEGFNCYAPLQSYGFQPTKGVGY	2	F490A,Y501K	0.972075	0.283783	0.991321	0.881465	0.00423449	0.985416	0.204469	0.999697	0.968636	0.0767586
5958	5958	KNEGFNCYAPLQSYGFQPTLGVGY	2	F490A,Y501L	0.98053	0.256932	0.995452	0.974402	0.496163	0.973386	0.191125	0.999697	0.991317	0.249836
5959	5959	KNEGFNCYAPLQSYGFQPTMGVGY	2	F490A,Y501M	0.964952	0.303079	0.994806	0.980164	0.88924	0.968269	0.249946	0.999697	0.992627	0.889498
5960	5960	KNEGFNCYAPLQSYGFQPTNGVGY	2	F490A,Y501N	0.983002	0.11884	0.991286	0.693765	0.948034	0.991666	0.0406999	1	0.815621	0.926037
5961	5961	KNEGFNCYAPLQSYGFQPTPGVGY	2	F490A,Y501P	0.970939	0.180344	0.990191	0.944878	0.00340307	0.975989	0.226715	0.992913	0.851043	0.0853439
5962	5962	KNEGFNCYAPLQSYGFQPTQGVGY	2	F490A,Y501Q	0.978747	0.276473	0.994595	0.978582	0.798927	0.987325	0.751547	1	0.988865	0.865969
5963	5963	KNEGFNCYAPLQSYGFQPTRGVGY	2	F490A,Y501R	0.971898	0.30517	0.994151	0.949213	0.00565344	0.970297	0.150632	0.991718	0.987625	0.0179839
5964	5964	KNEGFNCYAPLQSYGFQPTSGVGY	2	F490A,Y501S	0.970862	0.295941	0.994027	0.978967	0.891814	0.998049	0.118095	1	0.987505	0.926531
5965	5965	KNEGFNCYAPLQSYGFQPTTGVGY	2	F490A,Y501T	0.973939	0.210376	0.992312	0.938448	0.925277	0.973472	0.136393	1	0.987505	0.932596
5966	5966	KNEGFNCYAPLQSYGFQPTVGVGY	2	F490A,Y501V	0.961618	0.172815	0.993888	0.94834	0.939517	0.923392	0.102792	0.999697	0.988613	0.969499
5967	5967	KNEGFNCYAPLQSYGFQPTWGVGY	2	F490A,Y501W	0.970829	0.413548	0.992821	0.961939	0.875761	0.974519	0.596703	0.993012	0.989511	0.892687
5968	5968	KNEGFNCYCPLQSYGFQPTAGVGY	2	F490C,Y501A	0.976614	0.660241	0.994895	0.970109	0.77916	0.983977	0.95234	1	0.990449	0.868333
5969	5969	KNEGFNCYCPLQSYGFQPTCGVGY	2	F490C,Y501C	0.976423	0.593642	0.993091	0.950799	0.112136	0.973386	0.779263	0.996348	0.983934	0.358034
5970	5970	KNEGFNCYCPLQSYGFQPTDGVGY	2	F490C,Y501D	0.981482	0.497024	0.991529	0.892416	0.0138879	0.974519	0.85677	0.999697	0.98215	0.0413419
5971	5971	KNEGFNCYCPLQSYGFQPTEGVGY	2	F490C,Y501E	0.979217	0.727029	0.995059	0.942832	0.476354	0.967701	0.863059	1	0.991317	0.47156
5972	5972	KNEGFNCYCPLQSYGFQPTFGVGY	2	F490C,Y501F	0.979405	0.568243	0.994071	0.948893	0.91096	0.988617	0.757527	1	0.987625	0.856341
5973	5973	KNEGFNCYCPLQSYGFQPTGGVGY	2	F490C,Y501G	0.976333	0.602814	0.993865	0.940079	0.0686066	0.968269	0.882316	0.999697	0.989923	0.137153
5974	5974	KNEGFNCYCPLQSYGFQPTHGVGY	2	F490C,Y501H	0.980194	0.618805	0.995905	0.975725	0.816412	0.979636	0.864184	1	0.988613	0.78395
5975	5975	KNEGFNCYCPLQSYGFQPTIGVGY	2	F490C,Y501I	0.949896	0.604551	0.9947	0.871056	0.780525	0.837105	0.721332	1	0.938709	0.674843
5976	5976	KNEGFNCYCPLQSYGFQPTKGVGY	2	F490C,Y501K	0.976186	0.58489	0.993803	0.87921	0.00432307	0.973386	0.860481	1	0.976156	0.0379455
5977	5977	KNEGFNCYCPLQSYGFQPTLGVGY	2	F490C,Y501L	0.981233	0.632368	0.995943	0.974226	0.297063	0.967487	0.825282	0.999697	0.996838	0.257926
5978	5978	KNEGFNCYCPLQSYGFQPTMGVGY	2	F490C,Y501M	0.962416	0.624949	0.995349	0.979953	0.834346	0.95438	0.903621	1	0.996257	0.823318
5979	5979	KNEGFNCYCPLQSYGFQPTNGVGY	2	F490C,Y501N	0.983373	0.370248	0.993464	0.700504	0.924363	0.977121	0.371851	1	0.852299	0.863952
5980	5980	KNEGFNCYCPLQSYGFQPTPGVGY	2	F490C,Y501P	0.97346	0.484142	0.992628	0.918102	0.00180694	0.973386	0.887328	0.99116	0.879596	0.0195256
5981	5981	KNEGFNCYCPLQSYGFQPTQGVGY	2	F490C,Y501Q	0.979052	0.586771	0.99564	0.978409	0.703527	0.974519	0.891285	1	0.992062	0.877718
5982	5982	KNEGFNCYCPLQSYGFQPTRGVGY	2	F490C,Y501R	0.973827	0.595939	0.995042	0.950093	0.00476569	0.957436	0.806115	0.995514	0.989511	0.0119991
5983	5983	KNEGFNCYCPLQSYGFQPTSGVGY	2	F490C,Y501S	0.974649	0.614586	0.995273	0.978964	0.781272	0.977207	0.76336	1	0.991689	0.832183
5984	5984	KNEGFNCYCPLQSYGFQPTTGVGY	2	F490C,Y501T	0.975265	0.540426	0.994317	0.939067	0.879197	0.968269	0.710338	1	0.988613	0.835651
5985	5985	KNEGFNCYCPLQSYGFQPTVGVGY	2	F490C,Y501V	0.949212	0.505434	0.994737	0.949085	0.891474	0.904572	0.758879	1	0.996746	0.885833
5986	5986	KNEGFNCYCPLQSYGFQPTWGVGY	2	F490C,Y501W	0.973765	0.744267	0.99361	0.961333	0.829117	0.960384	0.936752	0.991337	0.984101	0.822864
5987	5987	KNEGFNCYDPLQSYGFQPTAGVGY	2	F490D,Y501A	0.976459	0.0201563	0.993423	0.963698	0.828275	0.956971	0.0658237	0.998325	0.988493	0.908332
5988	5988	KNEGFNCYDPLQSYGFQPTCGVGY	2	F490D,Y501C	0.979585	0.0173793	0.989134	0.93861	0.239729	0.95278	0.0229008	0.993839	0.972507	0.400265
5989	5989	KNEGFNCYDPLQSYGFQPTDGVGY	2	F490D,Y501D	0.980896	0.0167137	0.984297	0.8649	0.0141971	0.959919	0.0569556	1	0.968701	0.0563474
5990	5990	KNEGFNCYDPLQSYGFQPTEGVGY	2	F490D,Y501E	0.978662	0.0269436	0.99206	0.925832	0.52272	0.953669	0.0299579	1	0.990299	0.533947
5991	5991	KNEGFNCYDPLQSYGFQPTFGVGY	2	F490D,Y501F	0.978893	0.0164949	0.982506	0.934633	0.931556	0.964468	0.0153546	0.998023	0.988613	0.893916
5992	5992	KNEGFNCYDPLQSYGFQPTGGVGY	2	F490D,Y501G	0.977847	0.0162267	0.994555	0.926621	0.121018	0.961166	0.0378476	0.998022	0.987505	0.14919
5993	5993	KNEGFNCYDPLQSYGFQPTHGVGY	2	F490D,Y501H	0.980738	0.0149655	0.99571	0.967785	0.846047	0.953669	0.0582299	1	0.992506	0.850381
5994	5994	KNEGFNCYDPLQSYGFQPTIGVGY	2	F490D,Y501I	0.960947	0.0145085	0.994915	0.853587	0.859987	0.820955	0.0178503	1	0.929033	0.797975
5995	5995	KNEGFNCYDPLQSYGFQPTKGVGY	2	F490D,Y501K	0.975072	0.0190379	0.988175	0.852302	0.00448337	0.95278	0.0469137	0.996348	0.976035	0.0806527
5996	5996	KNEGFNCYDPLQSYGFQPTLGVGY	2	F490D,Y501L	0.981163	0.0146421	0.995471	0.968828	0.394197	0.945429	0.0494814	0.995514	0.991317	0.269705
5997	5997	KNEGFNCYDPLQSYGFQPTMGVGY	2	F490D,Y501M	0.969674	0.0159006	0.99544	0.97435	0.861833	0.943867	0.05705	0.998022	0.991357	0.872056
5998	5998	KNEGFNCYDPLQSYGFQPTNGVGY	2	F490D,Y501N	0.983507	0.00987118	0.993671	0.634726	0.937934	0.974031	0.00203584	1	0.811784	0.917689
5999	5999	KNEGFNCYDPLQSYGFQPTPGVGY	2	F490D,Y501P	0.975929	0.0142099	0.988044	0.966329	0.00295958	0.95246	0.0399952	0.99116	0.879596	0.0655397
6000	6000	KNEGFNCYDPLQSYGFQPTQGVGY	2	F490D,Y501Q	0.980261	0.0170864	0.995496	0.972877	0.750303	0.959599	0.0631485	1	0.990369	0.828201
6001	6001	KNEGFNCYDPLQSYGFQPTRGVGY	2	F490D,Y501R	0.974598	0.0204672	0.993456	0.9361	0.00563249	0.934107	0.0198704	0.985354	0.989311	0.0548147
6002	6002	KNEGFNCYDPLQSYGFQPTSGVGY	2	F490D,Y501S	0.973838	0.0190589	0.995234	0.971904	0.853497	0.952676	0.0120485	1	0.992013	0.904226
6003	6003	KNEGFNCYDPLQSYGFQPTTGVGY	2	F490D,Y501T	0.977219	0.0145969	0.992694	0.916437	0.89963	0.953669	0.0400181	0.990386	0.983981	0.926287
6004	6004	KNEGFNCYDPLQSYGFQPTVGVGY	2	F490D,Y501V	0.96823	0.0132035	0.992261	0.93859	0.91507	0.89363	0.0353279	0.999697	0.987625	0.927739
6005	6005	KNEGFNCYDPLQSYGFQPTWGVGY	2	F490D,Y501W	0.975117	0.0180704	0.987399	0.954048	0.861447	0.885967	0.20384	0.991916	0.99042	0.850624
6006	6006	KNEGFNCYEPLQSYGFQPTAGVGY	2	F490E,Y501A	0.968652	0.00682446	0.981845	0.979471	0.82451	0.982239	0.0330824	0.999697	0.990449	0.898267
6007	6007	KNEGFNCYEPLQSYGFQPTCGVGY	2	F490E,Y501C	0.972065	0.00577438	0.963402	0.965532	0.211492	0.968269	0.00121951	0.993839	0.984994	0.346333
6008	6008	KNEGFNCYEPLQSYGFQPTDGVGY	2	F490E,Y501D	0.977163	0.00722721	0.970018	0.92413	0.0107271	0.968269	0.01558	1	0.984874	0.0713411
6009	6009	KNEGFNCYEPLQSYGFQPTEGVGY	2	F490E,Y501E	0.972308	0.00876916	0.976047	0.963674	0.491265	0.968269	0.00203584	1	0.992365	0.472738
6010	6010	KNEGFNCYEPLQSYGFQPTFGVGY	2	F490E,Y501F	0.971025	0.00615695	0.960101	0.9628	0.929659	0.991666	0.00485673	1	0.989431	0.86811
6011	6011	KNEGFNCYEPLQSYGFQPTGGVGY	2	F490E,Y501G	0.968748	0.00585148	0.983569	0.960622	0.109163	0.965179	0.00399093	0.998022	0.990792	0.109336
6012	6012	KNEGFNCYEPLQSYGFQPTHGVGY	2	F490E,Y501H	0.97714	0.00484988	0.988926	0.984481	0.845011	0.979636	0.016545	1	0.992627	0.801918
6013	6013	KNEGFNCYEPLQSYGFQPTIGVGY	2	F490E,Y501I	0.931577	0.00514484	0.984604	0.901387	0.852686	0.860574	0.00121951	1	0.936691	0.703191
6014	6014	KNEGFNCYEPLQSYGFQPTKGVGY	2	F490E,Y501K	0.962816	0.00663245	0.958573	0.923995	0.00429824	0.967701	0.0245455	1	0.976343	0.0603462
6015	6015	KNEGFNCYEPLQSYGFQPTLGVGY	2	F490E,Y501L	0.977204	0.00543839	0.988441	0.981581	0.355792	0.967487	0.0163896	1	0.993625	0.0854127
6016	6016	KNEGFNCYEPLQSYGFQPTMGVGY	2	F490E,Y501M	0.949777	0.00508723	0.988313	0.986311	0.862066	0.95438	0.0111267	1	0.993032	0.825579
6017	6017	KNEGFNCYEPLQSYGFQPTNGVGY	2	F490E,Y501N	0.981868	0.00326067	0.98531	0.786385	0.933317	0.974519	0.00203584	1	0.911487	0.893388
6018	6018	KNEGFNCYEPLQSYGFQPTPGVGY	2	F490E,Y501P	0.961539	0.00501591	0.960835	0.935124	0.0023973	0.968269	0.00203584	0.991462	0.879596	0.0144526
6019	6019	KNEGFNCYEPLQSYGFQPTQGVGY	2	F490E,Y501Q	0.974688	0.00665999	0.991382	0.985299	0.746632	0.974519	0.0288097	1	0.993969	0.784494
6020	6020	KNEGFNCYEPLQSYGFQPTRGVGY	2	F490E,Y501R	0.961303	0.00700891	0.974765	0.967475	0.00541854	0.957682	0.000816327	0.996348	0.991993	0.0186776
6021	6021	KNEGFNCYEPLQSYGFQPTSGVGY	2	F490E,Y501S	0.963106	0.00769594	0.985726	0.986294	0.851379	0.982121	0.00121951	1	0.993032	0.872892
6022	6022	KNEGFNCYEPLQSYGFQPTTGVGY	2	F490E,Y501T	0.967956	0.00505289	0.976825	0.961654	0.900319	0.968269	0.00416667	0.995816	0.991993	0.894934
6023	6023	KNEGFNCYEPLQSYGFQPTVGVGY	2	F490E,Y501V	0.944963	0.00438792	0.978496	0.964482	0.913253	0.914297	0.00557566	0.999697	0.992255	0.897712
6024	6024	KNEGFNCYEPLQSYGFQPTWGVGY	2	F490E,Y501W	0.962954	0.00568476	0.971163	0.97466	0.851445	0.960384	0.0906913	0.991337	0.99455	0.839586
6025	6025	KNEGFNCYYPLQSYGFQPTAGVGY	2	F490Y,Y501A	0.971944	0.60625	0.993511	0.969569	0.929397	0.973386	0.741332	1	0.988613	0.844865
6026	6026	KNEGFNCYYPLQSYGFQPTCGVGY	2	F490Y,Y501C	0.971407	0.54616	0.990797	0.950742	0.561624	0.968269	0.468357	0.99281	0.984994	0.410156
6027	6027	KNEGFNCYYPLQSYGFQPTDGVGY	2	F490Y,Y501D	0.979236	0.453083	0.991554	0.890661	0.0241286	0.974519	0.684892	1	0.977098	0.121016
6028	6028	KNEGFNCYYPLQSYGFQPTEGVGY	2	F490Y,Y501E	0.975559	0.693786	0.994816	0.942359	0.695798	0.968269	0.558744	1	0.992134	0.51675
6029	6029	KNEGFNCYYPLQSYGFQPTFGVGY	2	F490Y,Y501F	0.974059	0.517987	0.993304	0.948092	0.96979	0.979722	0.404711	1	0.995366	0.875516
6030	6030	KNEGFNCYYPLQSYGFQPTGGVGY	2	F490Y,Y501G	0.97076	0.546118	0.990779	0.94065	0.618609	0.954846	0.5918	0.998022	0.990369	0.263686
6031	6031	KNEGFNCYYPLQSYGFQPTHGVGY	2	F490Y,Y501H	0.977597	0.566057	0.994756	0.975374	0.938872	0.979636	0.613362	1	0.994429	0.868125
6032	6032	KNEGFNCYYPLQSYGFQPTIGVGY	2	F490Y,Y501I	0.932962	0.552446	0.993865	0.862411	0.96032	0.8412	0.351519	1	0.952791	0.742512
6033	6033	KNEGFNCYYPLQSYGFQPTKGVGY	2	F490Y,Y501K	0.969719	0.54051	0.992489	0.878748	0.00666758	0.973472	0.548011	1	0.97651	0.0380833
6034	6034	KNEGFNCYYPLQSYGFQPTLGVGY	2	F490Y,Y501L	0.978306	0.574554	0.995466	0.973275	0.632289	0.961237	0.729936	0.998023	0.989551	0.323303
6035	6035	KNEGFNCYYPLQSYGFQPTMGVGY	2	F490Y,Y501M	0.949313	0.568795	0.994939	0.9798	0.941479	0.95438	0.54837	0.996699	0.996979	0.833311
6036	6036	KNEGFNCYYPLQSYGFQPTNGVGY	2	F490Y,Y501N	0.982213	0.343093	0.991161	0.692022	0.96412	0.974519	0.153709	0.998326	0.921875	0.89504
6037	6037	KNEGFNCYYPLQSYGFQPTPGVGY	2	F490Y,Y501P	0.965407	0.445275	0.989682	0.922227	0.01347	0.968269	0.602451	0.990131	0.879596	0.046189
6038	6038	KNEGFNCYYPLQSYGFQPTQGVGY	2	F490Y,Y501Q	0.975486	0.526269	0.994624	0.978668	0.907116	0.967022	0.674816	1	0.993071	0.78735
6039	6039	KNEGFNCYYPLQSYGFQPTRGVGY	2	F490Y,Y501R	0.966369	0.543671	0.994404	0.949751	0.0121354	0.950082	0.438802	0.994486	0.99042	0.0292962
6040	6040	KNEGFNCYYPLQSYGFQPTSGVGY	2	F490Y,Y501S	0.968299	0.551335	0.994466	0.97918	0.948813	0.977207	0.446901	1	0.987625	0.874804
6041	6041	KNEGFNCYYPLQSYGFQPTTGVGY	2	F490Y,Y501T	0.970083	0.490736	0.99239	0.937882	0.964129	0.968269	0.566642	1	0.990369	0.878667
6042	6042	KNEGFNCYYPLQSYGFQPTVGVGY	2	F490Y,Y501V	0.934387	0.461848	0.993438	0.948206	0.966366	0.904558	0.39196	0.998023	0.987997	0.895989
6043	6043	KNEGFNCYYPLQSYGFQPTWGVGY	2	F490Y,Y501W	0.967077	0.710617	0.992758	0.961979	0.902911	0.946355	0.941831	0.998326	0.988613	0.795269
6044	6044	KNEGFNCYGPLQSYGFQPTAGVGY	2	F490G,Y501A	0.957491	0.0288692	0.994595	0.976188	0.722456	0.940901	0.0125157	0.999697	0.989511	0.782181
6045	6045	KNEGFNCYGPLQSYGFQPTCGVGY	2	F490G,Y501C	0.910491	0.0234847	0.992747	0.95971	0.0788209	0.949762	0.0089759	0.996716	0.980996	0.339032
6046	6046	KNEGFNCYGPLQSYGFQPTDGVGY	2	F490G,Y501D	0.975638	0.0203817	0.989821	0.914107	0.0130246	0.94646	0.00853146	0.997188	0.977189	0.120179
6047	6047	KNEGFNCYGPLQSYGFQPTEGVGY	2	F490G,Y501E	0.968376	0.0444099	0.99461	0.956286	0.370267	0.949762	0.0104624	0.999697	0.989511	0.545217
6048	6048	KNEGFNCYGPLQSYGFQPTFGVGY	2	F490G,Y501F	0.956396	0.021435	0.988896	0.957567	0.893167	0.957362	0.0287787	1	0.993652	0.879455
6049	6049	KNEGFNCYGPLQSYGFQPTGGVGY	2	F490G,Y501G	0.936742	0.0223415	0.99405	0.953704	0.0517195	0.935795	0.0208753	0.998022	0.988613	0.159333
6050	6050	KNEGFNCYGPLQSYGFQPTHGVGY	2	F490G,Y501H	0.96493	0.0192589	0.996177	0.981295	0.75309	0.945708	0.00751529	1	0.988613	0.783589
6051	6051	KNEGFNCYGPLQSYGFQPTIGVGY	2	F490G,Y501I	0.769714	0.0188788	0.993486	0.891374	0.703541	0.83443	0.0129419	0.999697	0.936176	0.700624
6052	6052	KNEGFNCYGPLQSYGFQPTKGVGY	2	F490G,Y501K	0.947867	0.0247014	0.990754	0.911393	0.00451541	0.938762	0.0319653	0.996715	0.976156	0.0682445
6053	6053	KNEGFNCYGPLQSYGFQPTLGVGY	2	F490G,Y501L	0.967315	0.0186155	0.995946	0.97895	0.232569	0.939235	0.0213818	0.999697	0.988127	0.741465
6054	6054	KNEGFNCYGPLQSYGFQPTMGVGY	2	F490G,Y501M	0.795313	0.0222026	0.995528	0.984009	0.810481	0.929136	0.0378476	0.997188	0.989511	0.842523
6055	6055	KNEGFNCYGPLQSYGFQPTNGVGY	2	F490G,Y501N	0.978156	0.0110048	0.994247	0.762357	0.89965	0.95374	0.00203584	1	0.823261	0.819263
6056	6056	KNEGFNCYGPLQSYGFQPTPGVGY	2	F490G,Y501P	0.901955	0.0178779	0.992228	0.937928	0.00189742	0.94592	0.014897	0.990933	0.87756	0.0453519
6057	6057	KNEGFNCYGPLQSYGFQPTQGVGY	2	F490G,Y501Q	0.94919	0.022945	0.995405	0.982785	0.661013	0.951591	0.0144063	1	0.991124	0.759261
6058	6058	KNEGFNCYGPLQSYGFQPTRGVGY	2	F490G,Y501R	0.927702	0.0307301	0.994492	0.960241	0.00473931	0.938385	0.00643939	0.987837	0.989511	0.0129361
6059	6059	KNEGFNCYGPLQSYGFQPTSGVGY	2	F490G,Y501S	0.946779	0.0239018	0.995569	0.983558	0.718503	0.956582	0.0130102	0.999697	0.991225	0.863542
6060	6060	KNEGFNCYGPLQSYGFQPTTGVGY	2	F490G,Y501T	0.93221	0.0177588	0.994007	0.95283	0.83604	0.929136	0.0264492	0.999697	0.988613	0.871106
6061	6061	KNEGFNCYGPLQSYGFQPTVGVGY	2	F490G,Y501V	0.665954	0.0163794	0.994551	0.957383	0.86826	0.814491	0.00980498	0.999697	0.987997	0.874343
6062	6062	KNEGFNCYGPLQSYGFQPTWGVGY	2	F490G,Y501W	0.933059	0.0306691	0.993575	0.970006	0.777499	0.929589	0.1131	0.99047	0.99592	0.895774
6063	6063	KNEGFNCYHPLQSYGFQPTAGVGY	2	F490H,Y501A	0.974111	0.528837	0.992377	0.980414	0.901672	0.980989	0.162832	1	0.997532	0.903123
6064	6064	KNEGFNCYHPLQSYGFQPTCGVGY	2	F490H,Y501C	0.977444	0.466775	0.988258	0.966948	0.378965	0.972904	0.0593126	0.992514	0.991317	0.370164
6065	6065	KNEGFNCYHPLQSYGFQPTDGVGY	2	F490H,Y501D	0.979361	0.392113	0.987305	0.929196	0.011815	0.968269	0.0880893	0.999697	0.991225	0.045909
6066	6066	KNEGFNCYHPLQSYGFQPTEGVGY	2	F490H,Y501E	0.975739	0.62959	0.992799	0.965644	0.646733	0.967701	0.0582527	0.99839	0.998387	0.528153
6067	6067	KNEGFNCYHPLQSYGFQPTFGVGY	2	F490H,Y501F	0.97672	0.427218	0.98896	0.964596	0.957495	0.998049	0.0816999	1	0.99612	0.892216
6068	6068	KNEGFNCYHPLQSYGFQPTGGVGY	2	F490H,Y501G	0.975012	0.463524	0.990107	0.962844	0.301989	0.967701	0.0788011	0.998022	0.994645	0.166345
6069	6069	KNEGFNCYHPLQSYGFQPTHGVGY	2	F490H,Y501H	0.979938	0.480417	0.994238	0.985215	0.91175	0.973472	0.0904235	1	0.993785	0.810049
6070	6070	KNEGFNCYHPLQSYGFQPTIGVGY	2	F490H,Y501I	0.954559	0.462621	0.992493	0.907935	0.934245	0.847049	0.027884	0.999697	0.926578	0.744882
6071	6071	KNEGFNCYHPLQSYGFQPTKGVGY	2	F490H,Y501K	0.972571	0.475557	0.99025	0.929295	0.00472942	0.972904	0.0924635	0.999697	0.983317	0.0483871
6072	6072	KNEGFNCYHPLQSYGFQPTLGVGY	2	F490H,Y501L	0.9802	0.494444	0.994801	0.98267	0.529133	0.973386	0.0836304	0.996716	0.995978	0.28044
6073	6073	KNEGFNCYHPLQSYGFQPTMGVGY	2	F490H,Y501M	0.965374	0.485404	0.993875	0.987037	0.907616	0.960204	0.167382	0.997273	0.994645	0.93944
6074	6074	KNEGFNCYHPLQSYGFQPTNGVGY	2	F490H,Y501N	0.982739	0.274057	0.989238	0.802435	0.954694	0.980989	0.0953164	0.99419	0.939693	0.865432
6075	6075	KNEGFNCYHPLQSYGFQPTPGVGY	2	F490H,Y501P	0.972647	0.384243	0.987478	0.941114	0.00278232	0.972818	0.0723588	0.990933	0.9005	0.0421381
6076	6076	KNEGFNCYHPLQSYGFQPTQGVGY	2	F490H,Y501Q	0.978646	0.442594	0.993867	0.986007	0.858666	0.970957	0.0785275	0.999697	0.997532	0.826822
6077	6077	KNEGFNCYHPLQSYGFQPTRGVGY	2	F490H,Y501R	0.971823	0.469669	0.993195	0.968939	0.00562275	0.965321	0.0582299	0.991503	0.993118	0.0273947
6078	6078	KNEGFNCYHPLQSYGFQPTSGVGY	2	F490H,Y501S	0.971266	0.471285	0.992858	0.986893	0.925142	0.98234	0.0238911	1	0.996696	0.954446
6079	6079	KNEGFNCYHPLQSYGFQPTTGVGY	2	F490H,Y501T	0.974992	0.410494	0.99088	0.963807	0.949482	0.967787	0.116306	0.99665	0.992255	0.885761
6080	6080	KNEGFNCYHPLQSYGFQPTVGVGY	2	F490H,Y501V	0.96353	0.382584	0.992005	0.965159	0.953239	0.913304	0.0712989	0.999697	0.994982	0.939832
6081	6081	KNEGFNCYHPLQSYGFQPTWGVGY	2	F490H,Y501W	0.97254	0.650801	0.990364	0.975713	0.889954	0.961877	0.565727	0.990293	0.992687	0.887687
6082	6082	KNEGFNCYIPLQSYGFQPTAGVGY	2	F490I,Y501A	0.952519	0.827935	0.978126	0.962244	0.753603	0.690716	0.99281	0.967955	0.985633	0.754352
6083	6083	KNEGFNCYIPLQSYGFQPTCGVGY	2	F490I,Y501C	0.840864	0.777254	0.942803	0.930091	0.0116781	0.637881	0.976459	0.961181	0.971183	0.27567
6084	6084	KNEGFNCYIPLQSYGFQPTDGVGY	2	F490I,Y501D	0.975891	0.678668	0.951852	0.834448	0.00226367	0.710785	0.987664	0.965155	0.969153	0.0297602
6085	6085	KNEGFNCYIPLQSYGFQPTEGVGY	2	F490I,Y501E	0.968754	0.838267	0.963782	0.90796	0.156315	0.689393	0.988747	0.972012	0.977144	0.398958
6086	6086	KNEGFNCYIPLQSYGFQPTFGVGY	2	F490I,Y501F	0.944698	0.781778	0.959551	0.926945	0.924836	0.762713	0.962904	0.964344	0.976733	0.810589
6087	6087	KNEGFNCYIPLQSYGFQPTGGVGY	2	F490I,Y501G	0.913773	0.785948	0.968999	0.914717	0.0154152	0.701032	0.992946	0.963694	0.977144	0.102103
6088	6088	KNEGFNCYIPLQSYGFQPTHGVGY	2	F490I,Y501H	0.956935	0.804394	0.984128	0.969261	0.771461	0.703307	0.991511	0.977103	0.976156	0.652292
6089	6089	KNEGFNCYIPLQSYGFQPTIGVGY	2	F490I,Y501I	0.662395	0.796527	0.972858	0.808886	0.713304	0.185267	0.985518	0.969632	0.910781	0.587605
6090	6090	KNEGFNCYIPLQSYGFQPTKGVGY	2	F490I,Y501K	0.937879	0.778522	0.952381	0.822847	0.00179931	0.710272	0.969844	0.974291	0.956384	0.0620158
6091	6091	KNEGFNCYIPLQSYGFQPTLGVGY	2	F490I,Y501L	0.959664	0.813737	0.977319	0.966661	0.0764256	0.65876	0.975662	0.973238	0.979059	0.197796
6092	6092	KNEGFNCYIPLQSYGFQPTMGVGY	2	F490I,Y501M	0.625416	0.814553	0.981998	0.975324	0.843416	0.687296	0.984797	0.968048	0.976156	0.726074
6093	6093	KNEGFNCYIPLQSYGFQPTNGVGY	2	F490I,Y501N	0.977245	0.595539	0.972112	0.571959	0.924062	0.7787	0.755592	0.954979	0.843323	0.818964
6094	6094	KNEGFNCYIPLQSYGFQPTPGVGY	2	F490I,Y501P	0.861553	0.725205	0.942888	0.877346	0.000393271	0.636157	0.98982	0.958657	0.876119	0.0260077
6095	6095	KNEGFNCYIPLQSYGFQPTQGVGY	2	F490I,Y501Q	0.931623	0.775941	0.98772	0.973063	0.665893	0.726637	0.993814	0.97739	0.991806	0.644735
6096	6096	KNEGFNCYIPLQSYGFQPTRGVGY	2	F490I,Y501R	0.897068	0.79562	0.963992	0.929985	0.00167435	0.609718	0.981777	0.96562	0.972292	0.0198794
6097	6097	KNEGFNCYIPLQSYGFQPTSGVGY	2	F490I,Y501S	0.936697	0.789873	0.978028	0.970666	0.753231	0.90113	0.984091	0.968453	0.978042	0.732212
6098	6098	KNEGFNCYIPLQSYGFQPTTGVGY	2	F490I,Y501T	0.908879	0.75709	0.971029	0.911226	0.886827	0.708175	0.990983	0.98507	0.971304	0.768806
6099	6099	KNEGFNCYIPLQSYGFQPTVGVGY	2	F490I,Y501V	0.476995	0.740185	0.971551	0.927914	0.889433	0.609168	0.986212	0.965177	0.981117	0.809286
6100	6100	KNEGFNCYIPLQSYGFQPTWGVGY	2	F490I,Y501W	0.907508	0.886589	0.953886	0.941016	0.77924	0.700891	0.996865	0.959269	0.987439	0.704523
6101	6101	KNEGFNCYKPLQSYGFQPTAGVGY	2	F490K,Y501A	0.976439	0.025997	0.993633	0.972695	0.868117	0.987325	0.041919	1	0.989431	0.914793
6102	6102	KNEGFNCYKPLQSYGFQPTCGVGY	2	F490K,Y501C	0.980317	0.0217846	0.987374	0.955516	0.44865	0.975957	0.00121951	0.993839	0.974137	0.355237
6103	6103	KNEGFNCYKPLQSYGFQPTDGVGY	2	F490K,Y501D	0.980431	0.0182395	0.98519	0.902028	0.0580901	0.982121	0.0241342	1	0.971413	0.0282849
6104	6104	KNEGFNCYKPLQSYGFQPTEGVGY	2	F490K,Y501E	0.978136	0.0399745	0.991801	0.949628	0.61874	0.970957	0.00852282	1	0.989431	0.513714
6105	6105	KNEGFNCYKPLQSYGFQPTFGVGY	2	F490K,Y501F	0.979793	0.0194234	0.988907	0.952728	0.925691	1	0.0140283	1	0.986845	0.905224
6106	6106	KNEGFNCYKPLQSYGFQPTGGVGY	2	F490K,Y501G	0.978288	0.0201693	0.99317	0.947569	0.340086	0.968269	0.0125719	0.999697	0.983981	0.135022
6107	6107	KNEGFNCYKPLQSYGFQPTHGVGY	2	F490K,Y501H	0.98119	0.0173181	0.995698	0.977952	0.85398	0.987325	0.0391323	1	0.983934	0.827627
6108	6108	KNEGFNCYKPLQSYGFQPTIGVGY	2	F490K,Y501I	0.964117	0.0170196	0.993445	0.875912	0.894451	0.859581	0.0031746	1	0.940037	0.749085
6109	6109	KNEGFNCYKPLQSYGFQPTKGVGY	2	F490K,Y501K	0.97576	0.0222831	0.990148	0.893467	0.00971815	0.975957	0.0266333	0.999697	0.970379	0.0506859
6110	6110	KNEGFNCYKPLQSYGFQPTLGVGY	2	F490K,Y501L	0.981811	0.0170308	0.995185	0.975945	0.558033	0.979722	0.0217819	1	0.987626	0.250781
6111	6111	KNEGFNCYKPLQSYGFQPTMGVGY	2	F490K,Y501M	0.972206	0.0201733	0.99471	0.98178	0.875003	0.968269	0.0338521	0.999697	0.994378	0.863605
6112	6112	KNEGFNCYKPLQSYGFQPTNGVGY	2	F490K,Y501N	0.983491	0.00973791	0.992046	0.721432	0.912984	0.97257	0.00203584	1	0.872135	0.900252
6113	6113	KNEGFNCYKPLQSYGFQPTPGVGY	2	F490K,Y501P	0.976026	0.0160253	0.987555	0.93577	0.011042	0.975957	0.0159607	0.992835	0.893282	0.0148854
6114	6114	KNEGFNCYKPLQSYGFQPTQGVGY	2	F490K,Y501Q	0.980814	0.0209392	0.995217	0.980761	0.793708	0.982207	0.0282056	1	0.988613	0.817165
6115	6115	KNEGFNCYKPLQSYGFQPTRGVGY	2	F490K,Y501R	0.975904	0.0282629	0.99327	0.95529	0.0159215	0.968269	0.00121951	0.995514	0.987625	0.00916239
6116	6116	KNEGFNCYKPLQSYGFQPTSGVGY	2	F490K,Y501S	0.974251	0.0211363	0.99451	0.981171	0.885453	0.98859	0.00525992	1	0.993032	0.927734
6117	6117	KNEGFNCYKPLQSYGFQPTTGVGY	2	F490K,Y501T	0.977594	0.0158719	0.99235	0.945063	0.909285	0.992931	0.0175507	0.995864	0.920459	0.900953
6118	6118	KNEGFNCYKPLQSYGFQPTVGVGY	2	F490K,Y501V	0.971179	0.0149901	0.992547	0.953268	0.927624	0.942365	0.0031746	1	0.987625	0.927525
6119	6119	KNEGFNCYKPLQSYGFQPTWGVGY	2	F490K,Y501W	0.97528	0.0267646	0.986823	0.966544	0.858174	0.971217	0.0494589	0.99047	0.994378	0.875233
6120	6120	KNEGFNCYLPLQSYGFQPTAGVGY	2	F490L,Y501A	0.972756	0.663167	0.994639	0.977181	0.782118	0.972818	0.990983	1	0.995339	0.894419
6121	6121	KNEGFNCYLPLQSYGFQPTCGVGY	2	F490L,Y501C	0.966275	0.590916	0.991991	0.96005	0.0234003	0.967701	0.902132	0.995319	0.987625	0.343363
6122	6122	KNEGFNCYLPLQSYGFQPTDGVGY	2	F490L,Y501D	0.980229	0.496992	0.988034	0.911105	0.00376895	0.967701	0.986974	0.998326	0.987877	0.0522931
6123	6123	KNEGFNCYLPLQSYGFQPTEGVGY	2	F490L,Y501E	0.977022	0.725222	0.993726	0.955248	0.316103	0.967701	0.936478	0.998077	0.995339	0.491807
6124	6124	KNEGFNCYLPLQSYGFQPTFGVGY	2	F490L,Y501F	0.974912	0.565708	0.993625	0.957648	0.926294	0.975989	0.821868	1	0.991729	0.868016
6125	6125	KNEGFNCYLPLQSYGFQPTGGVGY	2	F490L,Y501G	0.969659	0.602504	0.993752	0.95406	0.0272897	0.960669	0.975712	0.994647	0.993109	0.0586315
6126	6126	KNEGFNCYLPLQSYGFQPTHGVGY	2	F490L,Y501H	0.976908	0.616436	0.99587	0.982301	0.840769	0.973386	0.964229	1	0.993969	0.759274
6127	6127	KNEGFNCYLPLQSYGFQPTIGVGY	2	F490L,Y501I	0.914381	0.603336	0.99431	0.8917	0.755467	0.846079	0.848117	0.998326	0.973575	0.734333
6128	6128	KNEGFNCYLPLQSYGFQPTKGVGY	2	F490L,Y501K	0.971329	0.592907	0.992452	0.909209	0.00330806	0.967701	0.915203	1	0.977331	0.0905669
6129	6129	KNEGFNCYLPLQSYGFQPTLGVGY	2	F490L,Y501L	0.978195	0.636879	0.995602	0.979935	0.156105	0.960669	0.963557	0.998023	0.991124	0.0563614
6130	6130	KNEGFNCYLPLQSYGFQPTMGVGY	2	F490L,Y501M	0.935453	0.618208	0.995006	0.984815	0.853159	0.953812	0.923627	0.998326	0.995366	0.871948
6131	6131	KNEGFNCYLPLQSYGFQPTNGVGY	2	F490L,Y501N	0.982217	0.36998	0.992923	0.762726	0.926906	0.976075	0.255425	0.995514	0.935019	0.818205
6132	6132	KNEGFNCYLPLQSYGFQPTPGVGY	2	F490L,Y501P	0.962426	0.491002	0.99125	0.926847	0.000522018	0.972818	0.951365	0.99116	0.900463	0.0283115
6133	6133	KNEGFNCYLPLQSYGFQPTQGVGY	2	F490L,Y501Q	0.974036	0.57899	0.995545	0.983464	0.694895	0.968355	0.94883	1	0.996257	0.931404
6134	6134	KNEGFNCYLPLQSYGFQPTRGVGY	2	F490L,Y501R	0.965791	0.593051	0.994314	0.962142	0.00301817	0.957114	0.92788	0.993179	0.994645	0.028972
6135	6135	KNEGFNCYLPLQSYGFQPTSGVGY	2	F490L,Y501S	0.969037	0.61115	0.995035	0.984074	0.793682	0.975957	0.95803	0.998326	0.991689	0.839898
6136	6136	KNEGFNCYLPLQSYGFQPTTGVGY	2	F490L,Y501T	0.968508	0.53965	0.9939	0.954843	0.893578	0.975507	0.842759	0.982549	0.990187	0.866602
6137	6137	KNEGFNCYLPLQSYGFQPTVGVGY	2	F490L,Y501V	0.895366	0.499432	0.994123	0.958386	0.894226	0.885865	0.822601	0.993839	0.999247	0.955451
6138	6138	KNEGFNCYLPLQSYGFQPTWGVGY	2	F490L,Y501W	0.966538	0.752288	0.990326	0.969029	0.817159	0.947349	0.941905	0.993846	0.998552	0.906024
6139	6139	KNEGFNCYMPLQSYGFQPTAGVGY	2	F490M,Y501A	0.97725	0.726613	0.995301	0.972392	0.837941	0.98033	0.940694	1	0.974006	0.866444
6140	6140	KNEGFNCYMPLQSYGFQPTCGVGY	2	F490M,Y501C	0.977733	0.653277	0.993488	0.953009	0.129382	0.972818	0.776568	0.993839	0.984736	0.320268
6141	6141	KNEGFNCYMPLQSYGFQPTDGVGY	2	F490M,Y501D	0.981663	0.547448	0.991539	0.895684	0.00429353	0.968269	0.927487	1	0.983138	0.0312288
6142	6142	KNEGFNCYMPLQSYGFQPTEGVGY	2	F490M,Y501E	0.979433	0.756351	0.995159	0.945801	0.443335	0.961753	0.783462	1	0.993625	0.475155
6143	6143	KNEGFNCYMPLQSYGFQPTFGVGY	2	F490M,Y501F	0.980275	0.636182	0.994338	0.950402	0.937115	0.985416	0.883984	1	0.996264	0.891394
6144	6144	KNEGFNCYMPLQSYGFQPTGGVGY	2	F490M,Y501G	0.977173	0.6753	0.994504	0.944162	0.0646644	0.967701	0.870344	0.999697	0.990449	0.126146
6145	6145	KNEGFNCYMPLQSYGFQPTHGVGY	2	F490M,Y501H	0.980714	0.672937	0.996075	0.977627	0.873518	0.973386	0.831447	1	0.990449	0.759488
6146	6146	KNEGFNCYMPLQSYGFQPTIGVGY	2	F490M,Y501I	0.954167	0.661388	0.994684	0.87483	0.84255	0.841242	0.716847	1	0.94355	0.717883
6147	6147	KNEGFNCYMPLQSYGFQPTKGVGY	2	F490M,Y501K	0.977093	0.664303	0.993955	0.888169	0.00313714	0.979848	0.882713	1	0.976156	0.0360393
6148	6148	KNEGFNCYMPLQSYGFQPTLGVGY	2	F490M,Y501L	0.981822	0.71143	0.996045	0.975972	0.285236	0.961237	0.778493	1	0.989052	0.119249
6149	6149	KNEGFNCYMPLQSYGFQPTMGVGY	2	F490M,Y501M	0.966098	0.680453	0.995576	0.981446	0.873051	0.967701	0.899303	1	0.984615	0.828616
6150	6150	KNEGFNCYMPLQSYGFQPTNGVGY	2	F490M,Y501N	0.983541	0.405061	0.99378	0.713802	0.939747	0.975989	0.249336	1	0.825291	0.839388
6151	6151	KNEGFNCYMPLQSYGFQPTPGVGY	2	F490M,Y501P	0.974684	0.575459	0.993174	0.93872	0.000838667	0.972818	0.918889	0.99116	0.879927	0.0244356
6152	6152	KNEGFNCYMPLQSYGFQPTQGVGY	2	F490M,Y501Q	0.97977	0.643078	0.995892	0.979972	0.751145	0.968269	0.962073	1	0.993804	0.75627
6153	6153	KNEGFNCYMPLQSYGFQPTRGVGY	2	F490M,Y501R	0.975155	0.670111	0.99511	0.953152	0.00384718	0.957114	0.768435	0.995514	0.993302	0.016727
6154	6154	KNEGFNCYMPLQSYGFQPTSGVGY	2	F490M,Y501S	0.975506	0.672466	0.995527	0.980235	0.871298	0.968269	0.68752	1	0.989511	0.872504
6155	6155	KNEGFNCYMPLQSYGFQPTTGVGY	2	F490M,Y501T	0.976074	0.611569	0.994594	0.942297	0.908393	0.965179	0.728882	1	0.99293	0.89926
6156	6156	KNEGFNCYMPLQSYGFQPTVGVGY	2	F490M,Y501V	0.955581	0.562075	0.995213	0.951071	0.92151	0.913304	0.247808	0.999697	0.990187	0.914701
6157	6157	KNEGFNCYMPLQSYGFQPTWGVGY	2	F490M,Y501W	0.975051	0.821128	0.993438	0.963995	0.849611	0.954134	0.929621	0.99309	0.994915	0.90997
6158	6158	KNEGFNCYNPLQSYGFQPTAGVGY	2	F490N,Y501A	0.975083	0.0342149	0.996113	0.972086	0.883892	0.988531	0.113058	1	0.993969	0.876586
6159	6159	KNEGFNCYNPLQSYGFQPTCGVGY	2	F490N,Y501C	0.98006	0.0281341	0.995862	0.952398	0.378481	0.973386	0.0379006	0.998023	0.987625	0.351426
6160	6160	KNEGFNCYNPLQSYGFQPTDGVGY	2	F490N,Y501D	0.979172	0.0215167	0.995137	0.895714	0.0174203	0.979636	0.0646547	1	0.983864	0.0733129
6161	6161	KNEGFNCYNPLQSYGFQPTEGVGY	2	F490N,Y501E	0.975966	0.0553191	0.996393	0.945384	0.629078	0.968269	0.041919	1	0.993032	0.494539
6162	6162	KNEGFNCYNPLQSYGFQPTFGVGY	2	F490N,Y501F	0.978519	0.0235964	0.995956	0.948044	0.946918	0.981674	0.0604598	1	0.992134	0.851594
6163	6163	KNEGFNCYNPLQSYGFQPTGGVGY	2	F490N,Y501G	0.977496	0.0265011	0.995917	0.9434	0.269633	0.961237	0.0578855	0.999697	0.993071	0.142933
6164	6164	KNEGFNCYNPLQSYGFQPTHGVGY	2	F490N,Y501H	0.981053	0.0225861	0.996546	0.977318	0.895124	0.986015	0.0602089	1	0.991265	0.753646
6165	6165	KNEGFNCYNPLQSYGFQPTIGVGY	2	F490N,Y501I	0.962101	0.0212166	0.996106	0.872395	0.920217	0.892401	0.0338292	1	0.948382	0.683533
6166	6166	KNEGFNCYNPLQSYGFQPTKGVGY	2	F490N,Y501K	0.973342	0.0284665	0.995743	0.892067	0.00510016	0.977727	0.0557346	1	0.97731	0.0403126
6167	6167	KNEGFNCYNPLQSYGFQPTLGVGY	2	F490N,Y501L	0.981292	0.0218389	0.996556	0.97545	0.512659	0.973386	0.062134	1	0.99293	0.243469
6168	6168	KNEGFNCYNPLQSYGFQPTMGVGY	2	F490N,Y501M	0.971666	0.0258698	0.996372	0.980883	0.893154	0.968269	0.0906514	0.999697	0.992163	0.822535
6169	6169	KNEGFNCYNPLQSYGFQPTNGVGY	2	F490N,Y501N	0.983172	0.012085	0.995624	0.713903	0.950262	0.982239	0.00557566	1	0.874377	0.905207
6170	6170	KNEGFNCYNPLQSYGFQPTPGVGY	2	F490N,Y501P	0.975031	0.0199587	0.995667	0.960511	0.00318781	0.973386	0.0522786	0.993012	0.899663	0.0143036
6171	6171	KNEGFNCYNPLQSYGFQPTQGVGY	2	F490N,Y501Q	0.980081	0.0262709	0.996369	0.979839	0.827191	0.979722	0.0631485	1	0.994458	0.755732
6172	6172	KNEGFNCYNPLQSYGFQPTRGVGY	2	F490N,Y501R	0.974187	0.0370635	0.996373	0.951771	0.00670499	0.973386	0.0305872	0.998023	0.989511	0.0264114
6173	6173	KNEGFNCYNPLQSYGFQPTSGVGY	2	F490N,Y501S	0.972254	0.0260549	0.996458	0.979661	0.909322	0.982207	0.0385575	0.999697	0.991689	0.94864
6174	6174	KNEGFNCYNPLQSYGFQPTTGVGY	2	F490N,Y501T	0.976873	0.0198176	0.995945	0.940742	0.940066	0.979636	0.0429789	0.998326	0.989923	0.868524
6175	6175	KNEGFNCYNPLQSYGFQPTVGVGY	2	F490N,Y501V	0.972357	0.0198003	0.996142	0.950178	0.940874	0.962971	0.0404583	1	0.993707	0.913509
6176	6176	KNEGFNCYNPLQSYGFQPTWGVGY	2	F490N,Y501W	0.975164	0.0407979	0.996126	0.964569	0.888322	0.965179	0.312888	0.99419	0.994922	0.807875
6177	6177	KNEGFNCYPPLQSYGFQPTAGVGY	2	F490P,Y501A	0.973271	0.193367	0.991932	0.979803	0.819752	0.993531	0.0454041	1	0.993302	0.925127
6178	6178	KNEGFNCYPPLQSYGFQPTCGVGY	2	F490P,Y501C	0.978724	0.159806	0.986483	0.964978	0.115087	0.973386	0.00784007	0.993839	0.99042	0.394788
6179	6179	KNEGFNCYPPLQSYGFQPTDGVGY	2	F490P,Y501D	0.978624	0.13955	0.981592	0.930131	0.00349033	0.987239	0.0328281	0.999697	0.989511	0.0764142
6180	6180	KNEGFNCYPPLQSYGFQPTEGVGY	2	F490P,Y501E	0.976362	0.313077	0.993552	0.964257	0.320241	0.980989	0.0159257	1	0.99635	0.534807
6181	6181	KNEGFNCYPPLQSYGFQPTFGVGY	2	F490P,Y501F	0.977833	0.132947	0.978563	0.962043	0.917197	1	0.0341357	1	0.999306	0.936917
6182	6182	KNEGFNCYPPLQSYGFQPTGGVGY	2	F490P,Y501G	0.975549	0.128536	0.990514	0.963221	0.0661372	0.973386	0.0181842	0.999697	0.995582	0.163944
6183	6183	KNEGFNCYPPLQSYGFQPTHGVGY	2	F490P,Y501H	0.979997	0.148899	0.994794	0.984278	0.83134	0.98658	0.0369099	1	0.99863	0.873255
6184	6184	KNEGFNCYPPLQSYGFQPTIGVGY	2	F490P,Y501I	0.957634	0.157061	0.993382	0.91368	0.814449	0.896048	0.0145866	1	0.970233	0.788591
6185	6185	KNEGFNCYPPLQSYGFQPTKGVGY	2	F490P,Y501K	0.972053	0.164907	0.987285	0.933887	0.00261626	0.98533	0.0341357	0.99839	0.989921	0.0945875
6186	6186	KNEGFNCYPPLQSYGFQPTLGVGY	2	F490P,Y501L	0.980793	0.137805	0.995468	0.982535	0.26837	0.979722	0.0089759	0.999697	0.996673	0.29916
6187	6187	KNEGFNCYPPLQSYGFQPTMGVGY	2	F490P,Y501M	0.965946	0.168205	0.994849	0.986137	0.855998	0.968269	0.0139137	1	0.994684	0.890188
6188	6188	KNEGFNCYPPLQSYGFQPTNGVGY	2	F490P,Y501N	0.983277	0.0690229	0.989387	0.818312	0.91591	0.987239	0.00498299	1	0.961151	0.910204
6189	6189	KNEGFNCYPPLQSYGFQPTPGVGY	2	F490P,Y501P	0.971823	0.103346	0.978847	0.974903	0.00130993	0.98419	0.0278638	0.990933	0.913675	0.0295061
6190	6190	KNEGFNCYPPLQSYGFQPTQGVGY	2	F490P,Y501Q	0.97903	0.162537	0.994329	0.985399	0.715857	0.982239	0.0392937	1	0.999247	0.868908
6191	6191	KNEGFNCYPPLQSYGFQPTRGVGY	2	F490P,Y501R	0.97377	0.180634	0.992435	0.966412	0.00354528	0.973386	0.00556734	0.998023	0.99293	0.0177735
6192	6192	KNEGFNCYPPLQSYGFQPTSGVGY	2	F490P,Y501S	0.971579	0.177694	0.993532	0.984953	0.844039	0.987325	0.00850863	1	0.992255	0.906351
6193	6193	KNEGFNCYPPLQSYGFQPTTGVGY	2	F490P,Y501T	0.974375	0.114248	0.990956	0.959401	0.893343	0.973386	0.0140023	1	0.993984	0.92388
6194	6194	KNEGFNCYPPLQSYGFQPTVGVGY	2	F490P,Y501V	0.966661	0.093621	0.992315	0.963544	0.917433	0.945667	0.0116091	1	0.995597	0.981009
6195	6195	KNEGFNCYPPLQSYGFQPTWGVGY	2	F490P,Y501W	0.97185	0.271844	0.992819	0.975265	0.787979	0.971429	0.219259	0.993839	0.987848	0.865447
6196	6196	KNEGFNCYQPLQSYGFQPTAGVGY	2	F490Q,Y501A	0.976257	0.393334	0.995321	0.974804	0.883455	0.982239	0.0993638	1	0.941532	0.924325
6197	6197	KNEGFNCYQPLQSYGFQPTCGVGY	2	F490Q,Y501C	0.980094	0.350611	0.993298	0.957672	0.29268	0.973386	0.0473099	0.993839	0.884965	0.388726
6198	6198	KNEGFNCYQPLQSYGFQPTDGVGY	2	F490Q,Y501D	0.980262	0.273198	0.990061	0.902738	0.00770176	0.974519	0.0926185	1	0.881441	0.0989734
6199	6199	KNEGFNCYQPLQSYGFQPTEGVGY	2	F490Q,Y501E	0.977687	0.516214	0.994875	0.951133	0.550359	0.968269	0.0592766	1	0.928768	0.541151
6200	6200	KNEGFNCYQPLQSYGFQPTFGVGY	2	F490Q,Y501F	0.979127	0.298268	0.993543	0.955256	0.947983	0.995659	0.0438752	1	0.971183	0.932455
6201	6201	KNEGFNCYQPLQSYGFQPTGGVGY	2	F490Q,Y501G	0.977811	0.315979	0.995128	0.949466	0.20757	0.968269	0.0768177	0.999697	0.939165	0.142876
6202	6202	KNEGFNCYQPLQSYGFQPTHGVGY	2	F490Q,Y501H	0.981193	0.340335	0.996279	0.97992	0.894796	0.984063	0.0710789	1	0.948472	0.878685
6203	6203	KNEGFNCYQPLQSYGFQPTIGVGY	2	F490Q,Y501I	0.962057	0.334364	0.994923	0.883867	0.912986	0.857629	0.0263258	1	0.448828	0.78851
6204	6204	KNEGFNCYQPLQSYGFQPTKGVGY	2	F490Q,Y501K	0.974838	0.344764	0.993725	0.896541	0.00388423	0.977727	0.0853954	1	0.891045	0.0860291
6205	6205	KNEGFNCYQPLQSYGFQPTLGVGY	2	F490Q,Y501L	0.981576	0.341961	0.996063	0.977994	0.471415	0.973386	0.0332686	1	0.960339	0.242889
6206	6206	KNEGFNCYQPLQSYGFQPTMGVGY	2	F490Q,Y501M	0.97123	0.367733	0.995766	0.983417	0.894143	0.965179	0.109985	1	0.970346	0.873677
6207	6207	KNEGFNCYQPLQSYGFQPTNGVGY	2	F490Q,Y501N	0.983521	0.147083	0.994983	0.733966	0.949472	0.968269	0.0387104	1	0.806108	0.897226
6208	6208	KNEGFNCYQPLQSYGFQPTPGVGY	2	F490Q,Y501P	0.975599	0.235293	0.993586	0.933003	0.00174642	0.973386	0.0669189	0.99116	0.823504	0.0259872
6209	6209	KNEGFNCYQPLQSYGFQPTQGVGY	2	F490Q,Y501Q	0.980432	0.336817	0.99595	0.981797	0.812816	0.974519	0.0711197	1	0.951601	0.884387
6210	6210	KNEGFNCYQPLQSYGFQPTRGVGY	2	F490Q,Y501R	0.975207	0.352514	0.99525	0.959065	0.004724	0.965179	0.0328729	0.998023	0.918501	0.00556728
6211	6211	KNEGFNCYQPLQSYGFQPTSGVGY	2	F490Q,Y501S	0.973763	0.355261	0.995875	0.983157	0.91149	0.98859	0.0551072	1	0.953751	0.974817
6212	6212	KNEGFNCYQPLQSYGFQPTTGVGY	2	F490Q,Y501T	0.97723	0.275271	0.994908	0.950421	0.937807	0.975989	0.0533187	0.999697	0.9461	0.907609
6213	6213	KNEGFNCYQPLQSYGFQPTVGVGY	2	F490Q,Y501V	0.970722	0.235015	0.994542	0.956549	0.945729	0.934215	0.0503223	1	0.954253	0.954759
6214	6214	KNEGFNCYQPLQSYGFQPTWGVGY	2	F490Q,Y501W	0.975137	0.503996	0.992271	0.96696	0.876792	0.968127	0.531	0.991337	0.973069	0.91475
6215	6215	KNEGFNCYRPLQSYGFQPTAGVGY	2	F490R,Y501A	0.975063	0.0171167	0.993774	0.980969	0.862346	0.987367	0.0304486	1	0.993997	0.911414
6216	6216	KNEGFNCYRPLQSYGFQPTCGVGY	2	F490R,Y501C	0.980187	0.0137399	0.987964	0.967812	0.305657	0.986799	0.00203584	0.992531	0.989511	0.356377
6217	6217	KNEGFNCYRPLQSYGFQPTDGVGY	2	F490R,Y501D	0.979026	0.0113059	0.985473	0.931634	0.0286156	0.975957	0.0161997	0.998326	0.988985	0.031654
6218	6218	KNEGFNCYRPLQSYGFQPTEGVGY	2	F490R,Y501E	0.976201	0.0267458	0.992036	0.966892	0.586622	0.970957	0.00203584	1	0.996696	0.482257
6219	6219	KNEGFNCYRPLQSYGFQPTFGVGY	2	F490R,Y501F	0.979027	0.0126403	0.990752	0.965154	0.927918	1	0.0129419	1	0.99293	0.912429
6220	6220	KNEGFNCYRPLQSYGFQPTGGVGY	2	F490R,Y501G	0.977313	0.0142339	0.992799	0.963039	0.230674	0.968269	0.00498299	0.998022	0.992595	0.110976
6221	6221	KNEGFNCYRPLQSYGFQPTHGVGY	2	F490R,Y501H	0.980982	0.0100496	0.995512	0.985641	0.869175	0.987458	0.0204164	1	1	0.821687
6222	6222	KNEGFNCYRPLQSYGFQPTIGVGY	2	F490R,Y501I	0.962289	0.00944361	0.993171	0.908763	0.879099	0.911602	0	1	0.981799	0.755806
6223	6223	KNEGFNCYRPLQSYGFQPTKGVGY	2	F490R,Y501K	0.973757	0.0150457	0.990403	0.931827	0.00630316	0.972818	0.00525992	1	0.983317	0.0354073
6224	6224	KNEGFNCYRPLQSYGFQPTLGVGY	2	F490R,Y501L	0.981533	0.0108664	0.995141	0.98275	0.491237	0.977813	0.00475933	1	0.990792	0.21055
6225	6225	KNEGFNCYRPLQSYGFQPTMGVGY	2	F490R,Y501M	0.971816	0.0119799	0.994588	0.98724	0.870249	0.968269	0.0378248	0.99839	0.995339	0.852887
6226	6226	KNEGFNCYRPLQSYGFQPTNGVGY	2	F490R,Y501N	0.98334	0.00556999	0.99128	0.803814	0.924282	0.998049	0.00121951	0.995817	0.948185	0.89968
6227	6227	KNEGFNCYRPLQSYGFQPTPGVGY	2	F490R,Y501P	0.974193	0.01056	0.987149	0.931646	0.00437576	0.981075	0.010994	0.99116	0.9005	0.0103022
6228	6228	KNEGFNCYRPLQSYGFQPTQGVGY	2	F490R,Y501Q	0.980245	0.0126344	0.995196	0.986265	0.777498	0.980989	0.0328194	0.999697	0.996257	0.807084
6229	6229	KNEGFNCYRPLQSYGFQPTRGVGY	2	F490R,Y501R	0.97502	0.0207985	0.993059	0.968876	0.00786802	0.973386	0.00203584	0.993179	0.997634	0.00898391
6230	6230	KNEGFNCYRPLQSYGFQPTSGVGY	2	F490R,Y501S	0.972648	0.0133797	0.994233	0.986834	0.883986	0.998049	0.000816327	1	0.996952	0.904203
6231	6231	KNEGFNCYRPLQSYGFQPTTGVGY	2	F490R,Y501T	0.976494	0.00996324	0.992748	0.96489	0.904438	0.973472	0.00203584	0.994509	0.994543	0.907029
6232	6232	KNEGFNCYRPLQSYGFQPTVGVGY	2	F490R,Y501V	0.971438	0.00959346	0.993332	0.965746	0.9245	0.923158	0.00121951	0.999697	0.995354	0.934201
6233	6233	KNEGFNCYRPLQSYGFQPTWGVGY	2	F490R,Y501W	0.974752	0.0196194	0.986531	0.976325	0.851555	0.964967	0.0783	0.993012	0.995828	0.866797
6234	6234	KNEGFNCYSPLQSYGFQPTAGVGY	2	F490S,Y501A	0.976405	0.0528901	0.99541	0.975639	0.8724	0.99158	0.0631485	1	0.992627	0.973264
6235	6235	KNEGFNCYSPLQSYGFQPTCGVGY	2	F490S,Y501C	0.980693	0.0445147	0.995129	0.958513	0.363331	0.97261	0.0467689	0.992972	0.987625	0.419946
6236	6236	KNEGFNCYSPLQSYGFQPTDGVGY	2	F490S,Y501D	0.980187	0.0343289	0.9945	0.908983	0.0159931	0.987239	0.0623242	1	0.987505	0.0533328
6237	6237	KNEGFNCYSPLQSYGFQPTEGVGY	2	F490S,Y501E	0.977788	0.0884234	0.996036	0.9539	0.586742	0.975212	0.0551722	0.997188	0.993071	0.570961
6238	6238	KNEGFNCYSPLQSYGFQPTFGVGY	2	F490S,Y501F	0.980028	0.0372753	0.99449	0.955527	0.944439	0.987325	0.0212637	0.999697	0.993417	0.908969
6239	6239	KNEGFNCYSPLQSYGFQPTGGVGY	2	F490S,Y501G	0.978319	0.0403654	0.994702	0.950853	0.233741	0.968269	0.0554571	0.999697	0.990369	0.185486
6240	6240	KNEGFNCYSPLQSYGFQPTHGVGY	2	F490S,Y501H	0.981381	0.0368795	0.996202	0.980298	0.878329	0.98658	0.0166062	1	0.98717	0.934597
6241	6241	KNEGFNCYSPLQSYGFQPTIGVGY	2	F490S,Y501I	0.964789	0.036256	0.994941	0.890352	0.903863	0.897336	0.0183954	1	0.959674	0.779671
6242	6242	KNEGFNCYSPLQSYGFQPTKGVGY	2	F490S,Y501K	0.975855	0.0435615	0.994642	0.904295	0.00468001	0.98033	0.021332	0.998326	0.980224	0.0460088
6243	6243	KNEGFNCYSPLQSYGFQPTLGVGY	2	F490S,Y501L	0.981926	0.0349018	0.996309	0.978684	0.505265	0.974519	0.669136	1	0.992255	0.382518
6244	6244	KNEGFNCYSPLQSYGFQPTMGVGY	2	F490S,Y501M	0.973407	0.0440121	0.996053	0.983638	0.890038	0.968269	0.0607233	0.997491	0.991357	0.923188
6245	6245	KNEGFNCYSPLQSYGFQPTNGVGY	2	F490S,Y501N	0.983512	0.020548	0.994382	0.748592	0.949478	0.991666	0.00686979	0.99325	0.940915	0.931584
6246	6246	KNEGFNCYSPLQSYGFQPTPGVGY	2	F490S,Y501P	0.976322	0.0325151	0.994408	0.953748	0.00371838	0.968269	0.0551722	0.993215	0.908424	0.0322431
6247	6247	KNEGFNCYSPLQSYGFQPTQGVGY	2	F490S,Y501Q	0.980903	0.0402056	0.995928	0.982078	0.807197	0.991666	0.0733048	1	0.990328	0.878846
6248	6248	KNEGFNCYSPLQSYGFQPTRGVGY	2	F490S,Y501R	0.976403	0.0527319	0.995825	0.958865	0.00625712	0.973386	0.0413281	0.994012	0.991357	0.0127962
6249	6249	KNEGFNCYSPLQSYGFQPTSGVGY	2	F490S,Y501S	0.974266	0.0398377	0.995934	0.983163	0.895892	0.986548	0.0403905	1	0.99042	0.951696
6250	6250	KNEGFNCYSPLQSYGFQPTTGVGY	2	F490S,Y501T	0.977756	0.0323189	0.995052	0.951166	0.92742	0.968269	0.0135147	0.994508	0.989883	0.906272
6251	6251	KNEGFNCYSPLQSYGFQPTVGVGY	2	F490S,Y501V	0.972695	0.0316659	0.995558	0.957091	0.939246	0.935423	0.0108653	0.998022	0.989511	0.928999
6252	6252	KNEGFNCYSPLQSYGFQPTWGVGY	2	F490S,Y501W	0.976301	0.0668386	0.995748	0.968472	0.879772	0.974519	0.328675	0.991414	0.990328	0.900663
6253	6253	KNEGFNCYTPLQSYGFQPTAGVGY	2	F490T,Y501A	0.97347	0.0375648	0.994978	0.980511	0.847779	0.987239	0.0443442	1	0.993625	0.959366
6254	6254	KNEGFNCYTPLQSYGFQPTCGVGY	2	F490T,Y501C	0.97575	0.0289363	0.992475	0.96604	0.119222	0.973386	0.0089759	0.992531	0.988613	0.389197
6255	6255	KNEGFNCYTPLQSYGFQPTDGVGY	2	F490T,Y501D	0.979505	0.0193459	0.989764	0.926636	0.00463396	0.974519	0.0323723	0.999697	0.987625	0.0219077
6256	6256	KNEGFNCYTPLQSYGFQPTEGVGY	2	F490T,Y501E	0.976565	0.0636263	0.994437	0.963887	0.472391	0.968269	0.0173497	1	0.997634	0.525135
6257	6257	KNEGFNCYTPLQSYGFQPTFGVGY	2	F490T,Y501F	0.977483	0.0220554	0.993303	0.963079	0.934953	0.998049	0.032474	1	0.99863	0.894105
6258	6258	KNEGFNCYTPLQSYGFQPTGGVGY	2	F490T,Y501G	0.973601	0.028362	0.994244	0.961127	0.0723573	0.968269	0.0282782	0.999697	0.996257	0.0874419
6259	6259	KNEGFNCYTPLQSYGFQPTHGVGY	2	F490T,Y501H	0.979435	0.0212275	0.996094	0.985125	0.86595	0.984063	0.0111267	1	0.998552	0.904127
6260	6260	KNEGFNCYTPLQSYGFQPTIGVGY	2	F490T,Y501I	0.946172	0.0194278	0.994546	0.905329	0.857618	0.857629	0.0089759	1	0.967135	0.779603
6261	6261	KNEGFNCYTPLQSYGFQPTKGVGY	2	F490T,Y501K	0.972343	0.0304508	0.993215	0.926986	0.00355858	0.98033	0.01351	0.999697	0.978451	0.057441
6262	6262	KNEGFNCYTPLQSYGFQPTLGVGY	2	F490T,Y501L	0.980474	0.0218154	0.995873	0.982431	0.298769	0.979636	0.0400181	0.99883	0.994378	0.262359
6263	6263	KNEGFNCYTPLQSYGFQPTMGVGY	2	F490T,Y501M	0.960756	0.0266928	0.995392	0.986977	0.875214	0.968269	0.029718	0.999697	0.99293	0.851795
6264	6264	KNEGFNCYTPLQSYGFQPTNGVGY	2	F490T,Y501N	0.98293	0.0108281	0.993464	0.798176	0.937267	0.998049	0.00203584	0.997188	0.950554	0.900764
6265	6265	KNEGFNCYTPLQSYGFQPTPGVGY	2	F490T,Y501P	0.969047	0.0205187	0.992324	0.922643	0.00126582	0.979636	0.031482	0.99116	0.885269	0.0188779
6266	6266	KNEGFNCYTPLQSYGFQPTQGVGY	2	F490T,Y501Q	0.978123	0.023849	0.99574	0.985837	0.755749	0.987239	0.0292039	1	1	0.846709
6267	6267	KNEGFNCYTPLQSYGFQPTRGVGY	2	F490T,Y501R	0.97095	0.0450387	0.994863	0.967966	0.00417569	0.970297	0.00430857	0.993179	0.995597	0.010834
6268	6268	KNEGFNCYTPLQSYGFQPTSGVGY	2	F490T,Y501S	0.971085	0.0247166	0.995366	0.986756	0.876887	0.991666	0.0200852	1	0.995597	0.920533
6269	6269	KNEGFNCYTPLQSYGFQPTTGVGY	2	F490T,Y501T	0.972454	0.0185293	0.994332	0.963483	0.911694	0.98533	0.0228515	0.998023	0.99293	0.946346
6270	6270	KNEGFNCYTPLQSYGFQPTVGVGY	2	F490T,Y501V	0.95252	0.0201197	0.994657	0.964122	0.922126	0.909493	0.00943869	0.999697	0.995225	0.929082
6271	6271	KNEGFNCYTPLQSYGFQPTWGVGY	2	F490T,Y501W	0.969387	0.0833578	0.991881	0.973788	0.851333	0.974519	0.461959	0.988865	1	0.877267
6272	6272	KNEGFNCYVPLQSYGFQPTAGVGY	2	F490V,Y501A	0.971363	0.905747	0.993949	0.976486	0.798504	0.960669	0.993734	0.996698	0.989511	0.80853
6273	6273	KNEGFNCYVPLQSYGFQPTCGVGY	2	F490V,Y501C	0.959096	0.875753	0.989112	0.957476	0.0984469	0.967701	0.981672	0.990131	0.982291	0.289331
6274	6274	KNEGFNCYVPLQSYGFQPTDGVGY	2	F490V,Y501D	0.980159	0.817236	0.985065	0.90667	0.0064891	0.965179	0.988437	0.994425	0.980034	0.0293212
6275	6275	KNEGFNCYVPLQSYGFQPTEGVGY	2	F490V,Y501E	0.97674	0.8963	0.992037	0.951908	0.430223	0.967701	0.983246	0.991337	0.992365	0.38302
6276	6276	KNEGFNCYVPLQSYGFQPTFGVGY	2	F490V,Y501F	0.974462	0.895956	0.991842	0.95479	0.931571	0.968269	0.989871	0.998326	0.993612	0.837669
6277	6277	KNEGFNCYVPLQSYGFQPTGGVGY	2	F490V,Y501G	0.965718	0.883213	0.993251	0.951209	0.0535066	0.94678	0.9831	0.987909	0.988493	0.088975
6278	6278	KNEGFNCYVPLQSYGFQPTHGVGY	2	F490V,Y501H	0.976535	0.897984	0.99551	0.982167	0.845487	0.960669	0.989457	0.990876	0.992838	0.6809
6279	6279	KNEGFNCYVPLQSYGFQPTIGVGY	2	F490V,Y501I	0.887615	0.894147	0.993804	0.884185	0.799148	0.854447	0.9831	0.992531	0.934678	0.642135
6280	6280	KNEGFNCYVPLQSYGFQPTKGVGY	2	F490V,Y501K	0.970325	0.872893	0.991898	0.907202	0.00378346	0.967701	0.993734	0.995023	0.986021	0.0201539
6281	6281	KNEGFNCYVPLQSYGFQPTLGVGY	2	F490V,Y501L	0.978017	0.898251	0.995097	0.978765	0.253376	0.960669	0.295501	0.990293	0.990881	0.32768
6282	6282	KNEGFNCYVPLQSYGFQPTMGVGY	2	F490V,Y501M	0.913934	0.902803	0.994645	0.984044	0.861495	0.939801	0.982346	0.998022	0.993969	0.749407
6283	6283	KNEGFNCYVPLQSYGFQPTNGVGY	2	F490V,Y501N	0.982039	0.772196	0.99282	0.756069	0.930951	0.968269	0.963718	0.99116	0.928156	0.72317
6284	6284	KNEGFNCYVPLQSYGFQPTPGVGY	2	F490V,Y501P	0.956314	0.854968	0.9882	0.91257	0.000762045	0.967701	0.9924	0.99116	0.902799	0.0130594
6285	6285	KNEGFNCYVPLQSYGFQPTQGVGY	2	F490V,Y501Q	0.972593	0.886377	0.99527	0.983049	0.72428	0.95747	0.990754	0.998693	0.991689	0.683239
6286	6286	KNEGFNCYVPLQSYGFQPTRGVGY	2	F490V,Y501R	0.963716	0.894771	0.993562	0.958786	0.00384316	0.950082	0.981555	0.990309	0.991317	0.0121279
6287	6287	KNEGFNCYVPLQSYGFQPTSGVGY	2	F490V,Y501S	0.968442	0.900625	0.994485	0.98229	0.825711	0.967701	0.987829	0.993839	0.992481	0.766506
6288	6288	KNEGFNCYVPLQSYGFQPTTGVGY	2	F490V,Y501T	0.965361	0.878958	0.993288	0.952907	0.896505	0.960669	0.995538	0.985276	0.988613	0.798786
6289	6289	KNEGFNCYVPLQSYGFQPTVGVGY	2	F490V,Y501V	0.841649	0.867443	0.992708	0.95504	0.901876	0.848937	0.993734	0.99309	0.990908	0.928692
6290	6290	KNEGFNCYVPLQSYGFQPTWGVGY	2	F490V,Y501W	0.960809	0.940128	0.98566	0.967116	0.842537	0.954134	0.992691	0.985537	0.989511	0.805194
6291	6291	KNEGFNCYWPLQSYGFQPTAGVGY	2	F490W,Y501A	0.969183	0.88884	0.992544	0.979717	0.879991	0.968269	0.995425	0.988765	0.989511	0.932975
6292	6292	KNEGFNCYWPLQSYGFQPTCGVGY	2	F490W,Y501C	0.962039	0.853147	0.990175	0.966597	0.177066	0.968269	0.987143	0.984166	0.976156	0.401932
6293	6293	KNEGFNCYWPLQSYGFQPTDGVGY	2	F490W,Y501D	0.978692	0.777431	0.987865	0.932025	0.00532338	0.968269	0.99079	0.991189	0.979447	0.0407643
6294	6294	KNEGFNCYWPLQSYGFQPTEGVGY	2	F490W,Y501E	0.974	0.886663	0.993185	0.96656	0.565089	0.967701	0.988747	0.988909	0.994287	0.622756
6295	6295	KNEGFNCYWPLQSYGFQPTFGVGY	2	F490W,Y501F	0.970612	0.855955	0.992683	0.965357	0.950091	0.987325	0.987143	0.983497	0.998387	0.912916
6296	6296	KNEGFNCYWPLQSYGFQPTGGVGY	2	F490W,Y501G	0.965541	0.86211	0.990515	0.96341	0.117438	0.968269	0.992946	0.985956	0.990449	0.140576
6297	6297	KNEGFNCYWPLQSYGFQPTHGVGY	2	F490W,Y501H	0.97513	0.8814	0.994673	0.984653	0.909426	0.973386	0.991859	0.995337	0.990187	0.939037
6298	6298	KNEGFNCYWPLQSYGFQPTIGVGY	2	F490W,Y501I	0.902104	0.87254	0.993776	0.912597	0.894095	0.850829	0.995505	0.987731	0.934443	0.810379
6299	6299	KNEGFNCYWPLQSYGFQPTKGVGY	2	F490W,Y501K	0.967061	0.857406	0.991193	0.929472	0.00483426	0.968269	0.991511	0.987909	0.979439	0.106454
6300	6300	KNEGFNCYWPLQSYGFQPTLGVGY	2	F490W,Y501L	0.976362	0.878602	0.99496	0.982306	0.359397	0.968269	0.984018	0.984417	0.995225	0.214675
6301	6301	KNEGFNCYWPLQSYGFQPTMGVGY	2	F490W,Y501M	0.925647	0.877876	0.993885	0.986398	0.893272	0.953812	0.981672	0.991367	0.989511	0.89716
6302	6302	KNEGFNCYWPLQSYGFQPTNGVGY	2	F490W,Y501N	0.981093	0.71354	0.990272	0.808205	0.948254	0.974519	0.972723	0.988247	0.897126	0.934301
6303	6303	KNEGFNCYWPLQSYGFQPTPGVGY	2	F490W,Y501P	0.95329	0.807712	0.987427	0.918722	0.00174504	0.968269	0.994637	0.982548	0.879927	0.0402364
6304	6304	KNEGFNCYWPLQSYGFQPTQGVGY	2	F490W,Y501Q	0.971602	0.850801	0.994328	0.985386	0.812376	0.967022	0.987664	0.989865	0.993116	0.869721
6305	6305	KNEGFNCYWPLQSYGFQPTRGVGY	2	F490W,Y501R	0.960497	0.876696	0.993132	0.968673	0.00515512	0.956794	0.986174	0.985737	0.989511	0.0195494
6306	6306	KNEGFNCYWPLQSYGFQPTSGVGY	2	F490W,Y501S	0.96448	0.875805	0.99386	0.986215	0.904293	0.982207	0.9831	0.988865	0.991993	0.958186
6307	6307	KNEGFNCYWPLQSYGFQPTTGVGY	2	F490W,Y501T	0.964956	0.843032	0.991945	0.963729	0.941419	0.968269	0.992661	0.99116	0.984736	0.908154
6308	6308	KNEGFNCYWPLQSYGFQPTVGVGY	2	F490W,Y501V	0.879337	0.831111	0.992466	0.965529	0.938406	0.908368	0.989457	0.994716	0.991806	0.923843
6309	6309	KNEGFNCYWPLQSYGFQPTWGVGY	2	F490W,Y501W	0.961247	0.915564	0.988466	0.975605	0.878255	0.95438	0.996456	0.971182	0.995225	0.899472
6310	6310	KNEGFNCYAPLQSYGFQPTYGDGY	2	F490A,V503D	0.963228	0.408512	0.985526	0.98639	0.916798	0.998049	0.748494	0.999697	0.993533	0.906686
6311	6311	KNEGFNCYAPLQSYGFQPTYGEGY	2	F490A,V503E	0.954821	0.516686	0.984475	0.991818	0.939528	0.99158	0.793702	1	0.999247	0.911591
6312	6312	KNEGFNCYAPLQSYGFQPTYGGGY	2	F490A,V503G	0.972	0.250049	0.98027	0.98742	0.821607	0.965179	0.490091	0.999697	0.998552	0.655521
6313	6313	KNEGFNCYAPLQSYGFQPTYGHGY	2	F490A,V503H	0.975921	0.346281	0.986681	0.990392	0.904339	1	0.584519	0.999697	1	0.858321
6314	6314	KNEGFNCYAPLQSYGFQPTYGIGY	2	F490A,V503I	0.971744	0.448488	0.991542	0.982121	0.947397	0.998049	0.487574	0.999697	0.99561	0.880304
6315	6315	KNEGFNCYAPLQSYGFQPTYGKGY	2	F490A,V503K	0.972304	0.394375	0.986155	0.992871	0.926183	0.998049	0.613293	0.999697	0.999247	0.924652
6316	6316	KNEGFNCYAPLQSYGFQPTYGLGY	2	F490A,V503L	0.977054	0.341799	0.990725	0.989702	0.942746	1	0.52958	1	1	0.834706
6317	6317	KNEGFNCYAPLQSYGFQPTYGMGY	2	F490A,V503M	0.970759	0.347992	0.991015	0.991129	0.923754	1	0.465151	0.999697	0.996257	0.908682
6318	6318	KNEGFNCYAPLQSYGFQPTYGNGY	2	F490A,V503N	0.973723	0.311307	0.986554	0.985536	0.894352	1	0.439015	0.999697	1	0.875313
6319	6319	KNEGFNCYAPLQSYGFQPTYGQGY	2	F490A,V503Q	0.970131	0.363793	0.989886	0.991607	0.930199	0.998049	0.509781	1	0.997532	0.922153
6320	6320	KNEGFNCYAPLQSYGFQPTYGRGY	2	F490A,V503R	0.96852	0.335998	0.988191	0.991916	0.924297	0.986666	0.556429	0.993876	0.999247	0.941993
6321	6321	KNEGFNCYAPLQSYGFQPTYGSGY	2	F490A,V503S	0.970937	0.410516	0.98451	0.995585	0.886274	0.998049	0.489166	1	0.999247	0.668292
6322	6322	KNEGFNCYCPLQSYGFQPTYGDGY	2	F490C,V503D	0.968071	0.777079	0.990515	0.986325	0.89371	0.99158	0.991578	1	0.988613	0.839218
6323	6323	KNEGFNCYCPLQSYGFQPTYGEGY	2	F490C,V503E	0.962141	0.817325	0.987777	0.991826	0.913996	0.982239	0.993349	1	0.992627	0.848961
6324	6324	KNEGFNCYCPLQSYGFQPTYGGGY	2	F490C,V503G	0.974729	0.636926	0.987516	0.987598	0.744665	0.953566	0.975931	0.998326	0.993652	0.57625
6325	6325	KNEGFNCYCPLQSYGFQPTYGHGY	2	F490C,V503H	0.977748	0.708773	0.991851	0.990521	0.872364	0.998049	0.99066	1	0.993652	0.82285
6326	6326	KNEGFNCYCPLQSYGFQPTYGIGY	2	F490C,V503I	0.973471	0.806449	0.992041	0.98221	0.923065	0.986666	0.981672	1	0.990369	0.844245
6327	6327	KNEGFNCYCPLQSYGFQPTYGKGY	2	F490C,V503K	0.975152	0.756842	0.989347	0.992906	0.909266	0.975989	0.990045	0.999697	0.992255	0.867837
6328	6328	KNEGFNCYCPLQSYGFQPTYGLGY	2	F490C,V503L	0.978788	0.745966	0.992185	0.989807	0.921818	0.991666	0.986225	1	0.997288	0.788838
6329	6329	KNEGFNCYCPLQSYGFQPTYGMGY	2	F490C,V503M	0.973182	0.689848	0.99398	0.991256	0.895864	1	0.960538	1	0.992627	0.838226
6330	6330	KNEGFNCYCPLQSYGFQPTYGNGY	2	F490C,V503N	0.975064	0.670502	0.991399	0.985566	0.862068	0.991666	0.955008	0.999697	0.995597	0.804463
6331	6331	KNEGFNCYCPLQSYGFQPTYGQGY	2	F490C,V503Q	0.972232	0.740399	0.992841	0.991743	0.904387	0.998049	0.982377	1	0.989774	0.852939
6332	6332	KNEGFNCYCPLQSYGFQPTYGRGY	2	F490C,V503R	0.971986	0.69173	0.989414	0.991985	0.903797	0.984063	0.978841	0.996348	0.993969	0.832781
6333	6333	KNEGFNCYCPLQSYGFQPTYGSGY	2	F490C,V503S	0.973228	0.788756	0.991057	0.995575	0.840365	0.998049	0.946398	1	0.997877	0.657282
6334	6334	KNEGFNCYDPLQSYGFQPTYGDGY	2	F490D,V503D	0.969819	0.0324803	0.985958	0.982749	0.903164	0.957682	0.102335	0.998326	0.993586	0.89528
6335	6335	KNEGFNCYDPLQSYGFQPTYGEGY	2	F490D,V503E	0.962697	0.0578865	0.981479	0.989845	0.923836	0.965179	0.181034	0.998326	0.999306	0.907388
6336	6336	KNEGFNCYDPLQSYGFQPTYGGGY	2	F490D,V503G	0.975855	0.0198398	0.981445	0.983606	0.803856	0.952781	0.0592739	0.994486	0.99863	0.640235
6337	6337	KNEGFNCYDPLQSYGFQPTYGHGY	2	F490D,V503H	0.978439	0.0262263	0.985068	0.987557	0.892301	0.965179	0.0993638	0.998326	0.999306	0.870675
6338	6338	KNEGFNCYDPLQSYGFQPTYGIGY	2	F490D,V503I	0.974878	0.0391447	0.98331	0.977434	0.936676	0.968269	0.0464878	0.995817	0.996535	0.897627
6339	6339	KNEGFNCYDPLQSYGFQPTYGKGY	2	F490D,V503K	0.976224	0.0332184	0.975548	0.990881	0.914853	0.965179	0.145296	0.998326	0.999306	0.923743
6340	6340	KNEGFNCYDPLQSYGFQPTYGLGY	2	F490D,V503L	0.979304	0.0244217	0.982952	0.987094	0.934143	0.957682	0.110983	0.998326	1	0.863814
6341	6341	KNEGFNCYDPLQSYGFQPTYGMGY	2	F490D,V503M	0.974618	0.0290904	0.987017	0.988908	0.907339	0.968269	0.0754462	0.998326	1	0.900071
6342	6342	KNEGFNCYDPLQSYGFQPTYGNGY	2	F490D,V503N	0.976959	0.0219103	0.984171	0.981508	0.883219	0.965179	0.0681513	0.996716	1	0.853064
6343	6343	KNEGFNCYDPLQSYGFQPTYGQGY	2	F490D,V503Q	0.974457	0.028008	0.985904	0.989039	0.915763	0.965179	0.0618576	0.998326	0.997591	0.926454
6344	6344	KNEGFNCYDPLQSYGFQPTYGRGY	2	F490D,V503R	0.973432	0.0285647	0.979265	0.989996	0.912626	0.964468	0.111697	0.995481	0.993969	0.908811
6345	6345	KNEGFNCYDPLQSYGFQPTYGSGY	2	F490D,V503S	0.974767	0.0356767	0.980028	0.994521	0.871179	0.971429	0.0234102	0.998326	1	0.707667
6346	6346	KNEGFNCYEPLQSYGFQPTYGDGY	2	F490E,V503D	0.956933	0.0135967	0.973864	0.99046	0.901983	0.991666	0.0997248	1	0.993412	0.867915
6347	6347	KNEGFNCYEPLQSYGFQPTYGEGY	2	F490E,V503E	0.945377	0.0197283	0.97132	0.994261	0.921648	0.98533	0.183803	1	0.999247	0.87509
6348	6348	KNEGFNCYEPLQSYGFQPTYGGGY	2	F490E,V503G	0.967357	0.00665113	0.962497	0.991505	0.803146	0.961309	0.0706894	0.995817	0.997963	0.625142
6349	6349	KNEGFNCYEPLQSYGFQPTYGHGY	2	F490E,V503H	0.972505	0.00861841	0.965444	0.993482	0.891321	0.998049	0.0878876	1	1	0.843285
6350	6350	KNEGFNCYEPLQSYGFQPTYGIGY	2	F490E,V503I	0.966543	0.0137864	0.969755	0.987431	0.935741	0.998049	0.0790159	1	0.994915	0.851541
6351	6351	KNEGFNCYEPLQSYGFQPTYGKGY	2	F490E,V503K	0.967695	0.0113533	0.95903	0.995006	0.913533	0.985416	0.0864847	1	0.995296	0.913767
6352	6352	KNEGFNCYEPLQSYGFQPTYGLGY	2	F490E,V503L	0.973988	0.00836808	0.967939	0.992712	0.933315	0.998049	0.0997923	1	0.999306	0.798949
6353	6353	KNEGFNCYEPLQSYGFQPTYGMGY	2	F490E,V503M	0.965415	0.0101609	0.970209	0.993724	0.905851	0.998049	0.0557671	1	0.999247	0.867479
6354	6354	KNEGFNCYEPLQSYGFQPTYGNGY	2	F490E,V503N	0.969527	0.00757316	0.968199	0.990105	0.880678	0.998049	0.0758637	0.993839	1	0.837365
6355	6355	KNEGFNCYEPLQSYGFQPTYGQGY	2	F490E,V503Q	0.964761	0.00983062	0.968128	0.994266	0.913855	0.998049	0.0871733	1	0.996838	0.888979
6356	6356	KNEGFNCYEPLQSYGFQPTYGRGY	2	F490E,V503R	0.961958	0.0090183	0.962692	0.994296	0.911476	0.98033	0.0871733	0.996348	1	0.878701
6357	6357	KNEGFNCYEPLQSYGFQPTYGSGY	2	F490E,V503S	0.965266	0.0134724	0.961929	0.996768	0.86951	0.998049	0.0699019	1	1	0.636875
6358	6358	KNEGFNCYYPLQSYGFQPTYGDGY	2	F490Y,V503D	0.960826	0.725316	0.98217	0.986236	0.951479	0.991666	0.992661	1	0.995339	0.869375
6359	6359	KNEGFNCYYPLQSYGFQPTYGEGY	2	F490Y,V503E	0.952026	0.780374	0.98327	0.991903	0.970393	0.975989	0.994432	1	0.999247	0.86266
6360	6360	KNEGFNCYYPLQSYGFQPTYGGGY	2	F490Y,V503G	0.969734	0.578011	0.980724	0.987554	0.909707	0.946069	0.976866	0.993839	1	0.68
6361	6361	KNEGFNCYYPLQSYGFQPTYGHGY	2	F490Y,V503H	0.974215	0.657423	0.987957	0.990602	0.960735	0.991666	0.980348	1	0.999247	0.822433
6362	6362	KNEGFNCYYPLQSYGFQPTYGIGY	2	F490Y,V503I	0.96851	0.759051	0.988393	0.982047	0.97573	0.982207	0.969271	1	0.994451	0.885748
6363	6363	KNEGFNCYYPLQSYGFQPTYGKGY	2	F490Y,V503K	0.970306	0.704602	0.984093	0.992853	0.961534	0.981075	0.987932	0.999697	0.998552	0.892727
6364	6364	KNEGFNCYYPLQSYGFQPTYGLGY	2	F490Y,V503L	0.975573	0.691441	0.988452	0.989816	0.971899	0.987325	0.989871	1	0.996257	0.862727
6365	6365	KNEGFNCYYPLQSYGFQPTYGMGY	2	F490Y,V503M	0.967896	0.639166	0.991436	0.991287	0.95936	0.998049	0.968071	0.999697	0.996952	0.87587
6366	6366	KNEGFNCYYPLQSYGFQPTYGNGY	2	F490Y,V503N	0.970652	0.620394	0.986323	0.985551	0.952188	0.998049	0.963359	0.999697	0.999247	0.841306
6367	6367	KNEGFNCYYPLQSYGFQPTYGQGY	2	F490Y,V503Q	0.966755	0.680384	0.988608	0.991763	0.963601	0.991666	0.963576	1	0.999247	0.881875
6368	6368	KNEGFNCYYPLQSYGFQPTYGRGY	2	F490Y,V503R	0.965433	0.634158	0.988046	0.992008	0.958357	0.986666	0.991658	0.996348	0.996952	0.89625
6369	6369	KNEGFNCYYPLQSYGFQPTYGSGY	2	F490Y,V503S	0.967601	0.731375	0.984466	0.99559	0.943275	0.991666	0.982244	1	0.999247	0.734375
6370	6370	KNEGFNCYGPLQSYGFQPTYGDGY	2	F490G,V503D	0.935761	0.0479707	0.991631	0.988881	0.875882	0.948846	0.203867	0.999697	0.990559	0.850023
6371	6371	KNEGFNCYGPLQSYGFQPTYGEGY	2	F490G,V503E	0.927357	0.0950235	0.988211	0.993153	0.898367	0.946235	0.289073	0.995881	0.997532	0.84
6372	6372	KNEGFNCYGPLQSYGFQPTYGGGY	2	F490G,V503G	0.950537	0.0271986	0.985175	0.989807	0.678823	0.915393	0.101196	0.990042	0.99455	0.551
6373	6373	KNEGFNCYGPLQSYGFQPTYGHGY	2	F490G,V503H	0.958766	0.0371873	0.991044	0.992152	0.829799	0.95374	0.160519	0.993339	0.995582	0.792273
6374	6374	KNEGFNCYGPLQSYGFQPTYGIGY	2	F490G,V503I	0.946172	0.0615742	0.992958	0.985252	0.905656	0.95065	0.110249	0.997188	0.990821	0.8275
6375	6375	KNEGFNCYGPLQSYGFQPTYGKGY	2	F490G,V503K	0.949437	0.0516935	0.985127	0.994078	0.893985	0.94646	0.211486	0.999697	0.996939	0.81175
6376	6376	KNEGFNCYGPLQSYGFQPTYGLGY	2	F490G,V503L	0.96369	0.0342367	0.992541	0.991412	0.902021	0.948526	0.0891038	0.99839	0.99293	0.8525
6377	6377	KNEGFNCYGPLQSYGFQPTYGMGY	2	F490G,V503M	0.944469	0.0408806	0.992964	0.992544	0.878977	0.959433	0.0905746	0.997523	0.999306	0.869023
6378	6378	KNEGFNCYGPLQSYGFQPTYGNGY	2	F490G,V503N	0.952192	0.0286736	0.991575	0.988386	0.819323	0.948846	0.100909	0.990617	0.997634	0.857523
6379	6379	KNEGFNCYGPLQSYGFQPTYGQGY	2	F490G,V503Q	0.942365	0.0440502	0.992873	0.993186	0.886953	0.951936	0.106032	0.995881	0.99721	0.907523
6380	6380	KNEGFNCYGPLQSYGFQPTYGRGY	2	F490G,V503R	0.94017	0.0447672	0.98728	0.993216	0.88599	0.944833	0.138569	0.988361	0.998552	0.883056
6381	6381	KNEGFNCYGPLQSYGFQPTYGSGY	2	F490G,V503S	0.944847	0.0548807	0.990175	0.99624	0.780226	0.967487	0.0822155	0.999697	0.999247	0.6175
6382	6382	KNEGFNCYHPLQSYGFQPTYGDGY	2	F490H,V503D	0.967499	0.666183	0.981662	0.991024	0.940761	0.998049	0.970462	0.995816	0.994401	0.926305
6383	6383	KNEGFNCYHPLQSYGFQPTYGEGY	2	F490H,V503E	0.959583	0.73378	0.980774	0.994545	0.959957	0.982239	0.978841	0.998325	1	0.885245
6384	6384	KNEGFNCYHPLQSYGFQPTYGGGY	2	F490H,V503G	0.97384	0.492393	0.978781	0.99192	0.887777	0.957114	0.868896	0.998325	0.999306	0.747693
6385	6385	KNEGFNCYHPLQSYGFQPTYGHGY	2	F490H,V503H	0.977132	0.589187	0.985745	0.993794	0.940132	0.998049	0.970462	1	1	0.87094
6386	6386	KNEGFNCYHPLQSYGFQPTYGIGY	2	F490H,V503I	0.972943	0.700158	0.986407	0.98817	0.966249	0.998049	0.880409	0.995816	0.996264	0.907321
6387	6387	KNEGFNCYHPLQSYGFQPTYGKGY	2	F490H,V503K	0.97473	0.647617	0.981904	0.995247	0.950494	0.991666	0.979318	0.998325	0.998387	0.952809
6388	6388	KNEGFNCYHPLQSYGFQPTYGLGY	2	F490H,V503L	0.978047	0.622054	0.986367	0.993086	0.961947	0.995659	0.974045	1	0.997693	0.877464
6389	6389	KNEGFNCYHPLQSYGFQPTYGMGY	2	F490H,V503M	0.972746	0.569852	0.989257	0.993999	0.945513	1	0.884719	0.998325	1	0.908229
6390	6390	KNEGFNCYHPLQSYGFQPTYGNGY	2	F490H,V503N	0.97467	0.548705	0.98517	0.990722	0.928078	0.998049	0.817672	0.997491	1	0.871291
6391	6391	KNEGFNCYHPLQSYGFQPTYGQGY	2	F490H,V503Q	0.972165	0.610474	0.987577	0.994534	0.95026	0.991799	0.932125	1	0.997591	0.929646
6392	6392	KNEGFNCYHPLQSYGFQPTYGRGY	2	F490H,V503R	0.970956	0.562015	0.984699	0.994562	0.948184	0.991666	0.935067	0.991558	1	0.925048
6393	6393	KNEGFNCYHPLQSYGFQPTYGSGY	2	F490H,V503S	0.972757	0.665322	0.982046	0.9969	0.923431	1	0.841038	1	1	0.700792
6394	6394	KNEGFNCYIPLQSYGFQPTYGDGY	2	F490I,V503D	0.927095	0.896109	0.956973	0.981702	0.885895	0.779473	0.995655	0.975128	0.990881	0.758002
6395	6395	KNEGFNCYIPLQSYGFQPTYGEGY	2	F490I,V503E	0.921781	0.901948	0.95606	0.989597	0.908691	0.795838	0.991872	0.976682	0.997634	0.750028
6396	6396	KNEGFNCYIPLQSYGFQPTYGGGY	2	F490I,V503G	0.942648	0.820823	0.920054	0.983625	0.656566	0.748678	0.988747	0.971452	0.995225	0.517157
6397	6397	KNEGFNCYIPLQSYGFQPTYGHGY	2	F490I,V503H	0.949778	0.850656	0.951916	0.98796	0.833059	0.795838	0.988747	0.977925	0.999247	0.699043
6398	6398	KNEGFNCYIPLQSYGFQPTYGIGY	2	F490I,V503I	0.933	0.906616	0.965889	0.976754	0.921831	0.790054	0.98982	0.977275	0.990559	0.738183
6399	6399	KNEGFNCYIPLQSYGFQPTYGKGY	2	F490I,V503K	0.939855	0.882072	0.946961	0.990952	0.903733	0.785258	0.993734	0.976354	0.996264	0.798199
6400	6400	KNEGFNCYIPLQSYGFQPTYGLGY	2	F490I,V503L	0.958221	0.880279	0.956863	0.987158	0.920506	0.823187	0.984182	0.979678	1	0.708965
6401	6401	KNEGFNCYIPLQSYGFQPTYGMGY	2	F490I,V503M	0.931816	0.83617	0.957781	0.989216	0.889141	0.795838	0.986571	0.975934	0.995339	0.778291
6402	6402	KNEGFNCYIPLQSYGFQPTYGNGY	2	F490I,V503N	0.942645	0.843379	0.93631	0.980298	0.826032	0.795838	0.986452	0.976079	0.998387	0.68825
6403	6403	KNEGFNCYIPLQSYGFQPTYGQGY	2	F490I,V503Q	0.930331	0.875682	0.948535	0.989359	0.896358	0.795838	0.991872	0.984168	0.994922	0.722404
6404	6404	KNEGFNCYIPLQSYGFQPTYGRGY	2	F490I,V503R	0.929176	0.853746	0.953129	0.989564	0.896517	0.795838	0.991578	0.975394	0.999247	0.768847
6405	6405	KNEGFNCYIPLQSYGFQPTYGSGY	2	F490I,V503S	0.933825	0.898869	0.943161	0.994396	0.789167	0.795838	0.984692	0.981282	0.996696	0.510167
6406	6406	KNEGFNCYKPLQSYGFQPTYGDGY	2	F490K,V503D	0.969254	0.0438599	0.987733	0.987584	0.90316	0.987325	0.156217	1	0.995398	0.889914
6407	6407	KNEGFNCYKPLQSYGFQPTYGEGY	2	F490K,V503E	0.961546	0.0901662	0.982001	0.992732	0.923055	0.980989	0.21737	1	0.997705	0.893755
6408	6408	KNEGFNCYKPLQSYGFQPTYGGGY	2	F490K,V503G	0.975865	0.0242218	0.980743	0.988793	0.839316	0.95438	0.11163	1	0.99863	0.640286
6409	6409	KNEGFNCYKPLQSYGFQPTYGHGY	2	F490K,V503H	0.978503	0.0342483	0.985605	0.991555	0.898226	0.998049	0.119152	1	0.997011	0.856702
6410	6410	KNEGFNCYKPLQSYGFQPTYGIGY	2	F490K,V503I	0.975259	0.0569944	0.986857	0.983867	0.931406	0.993708	0.204282	1	0.995582	0.880054
6411	6411	KNEGFNCYKPLQSYGFQPTYGKGY	2	F490K,V503K	0.97617	0.0475294	0.979371	0.993538	0.914112	0.987325	0.211146	0.999697	0.997705	0.902769
6412	6412	KNEGFNCYKPLQSYGFQPTYGLGY	2	F490K,V503L	0.979426	0.0319673	0.984633	0.990818	0.926105	0.987325	0.127696	1	0.997634	0.840674
6413	6413	KNEGFNCYKPLQSYGFQPTYGMGY	2	F490K,V503M	0.974847	0.0383128	0.989981	0.992082	0.903787	1	0.133248	1	0.997705	0.898865
6414	6414	KNEGFNCYKPLQSYGFQPTYGNGY	2	F490K,V503N	0.977137	0.0266391	0.985769	0.98698	0.888574	0.998049	0.0840595	0.999697	1	0.861638
6415	6415	KNEGFNCYKPLQSYGFQPTYGQGY	2	F490K,V503Q	0.974513	0.0396578	0.988041	0.992566	0.912882	0.993708	0.0766248	1	0.994621	0.898206
6416	6416	KNEGFNCYKPLQSYGFQPTYGRGY	2	F490K,V503R	0.973326	0.0411378	0.981554	0.992779	0.910838	0.991666	0.171144	0.995481	0.997705	0.906657
6417	6417	KNEGFNCYKPLQSYGFQPTYGSGY	2	F490K,V503S	0.974886	0.0480688	0.984127	0.99597	0.882846	0.998049	0.0873118	1	0.999306	0.664782
6418	6418	KNEGFNCYLPLQSYGFQPTYGDGY	2	F490L,V503D	0.960309	0.782036	0.99029	0.989363	0.898636	0.975871	0.996456	0.999697	0.992838	0.837913
6419	6419	KNEGFNCYLPLQSYGFQPTYGEGY	2	F490L,V503E	0.953488	0.818743	0.986696	0.993633	0.919762	0.972899	0.999072	0.995513	0.997877	0.825555
6420	6420	KNEGFNCYLPLQSYGFQPTYGGGY	2	F490L,V503G	0.96953	0.637187	0.985784	0.990445	0.735251	0.94678	0.991872	0.99054	0.997288	0.576485
6421	6421	KNEGFNCYLPLQSYGFQPTYGHGY	2	F490L,V503H	0.973419	0.708695	0.989458	0.992754	0.873296	0.975957	0.994765	0.998023	0.997877	0.774873
6422	6422	KNEGFNCYLPLQSYGFQPTYGIGY	2	F490L,V503I	0.967429	0.808366	0.991083	0.986235	0.933354	0.968269	0.991872	0.999697	0.995173	0.792866
6423	6423	KNEGFNCYLPLQSYGFQPTYGKGY	2	F490L,V503K	0.969721	0.762365	0.985646	0.994549	0.914607	0.968269	0.994765	0.994646	0.998552	0.86211
6424	6424	KNEGFNCYLPLQSYGFQPTYGLGY	2	F490L,V503L	0.975351	0.750285	0.990014	0.991992	0.93358	0.987325	0.997015	1	0.99863	0.679845
6425	6425	KNEGFNCYLPLQSYGFQPTYGMGY	2	F490L,V503M	0.96721	0.68826	0.992667	0.993136	0.901024	0.981075	0.995383	0.999697	0.995582	0.799951
6426	6426	KNEGFNCYLPLQSYGFQPTYGNGY	2	F490L,V503N	0.968905	0.672124	0.989194	0.988934	0.863755	0.981075	0.993692	0.999697	0.997877	0.787546
6427	6427	KNEGFNCYLPLQSYGFQPTYGQGY	2	F490L,V503Q	0.965419	0.741744	0.991006	0.993645	0.910477	0.979722	0.996063	1	0.996018	0.813977
6428	6428	KNEGFNCYLPLQSYGFQPTYGRGY	2	F490L,V503R	0.965342	0.691242	0.986577	0.99371	0.909865	0.973386	0.991737	0.991367	0.997877	0.824951
6429	6429	KNEGFNCYLPLQSYGFQPTYGSGY	2	F490L,V503S	0.966475	0.790205	0.989988	0.996467	0.836995	0.975871	0.991658	0.999697	0.99863	0.5675
6430	6430	KNEGFNCYMPLQSYGFQPTYGDGY	2	F490M,V503D	0.968923	0.835044	0.990591	0.987275	0.916848	0.991666	0.997423	1	0.994451	0.854638
6431	6431	KNEGFNCYMPLQSYGFQPTYGEGY	2	F490M,V503E	0.963202	0.8532	0.988746	0.992451	0.937548	0.980989	0.996456	1	0.998552	0.855497
6432	6432	KNEGFNCYMPLQSYGFQPTYGGGY	2	F490M,V503G	0.975349	0.707021	0.985804	0.988392	0.812461	0.953812	0.991872	0.998326	0.997877	0.607485
6433	6433	KNEGFNCYMPLQSYGFQPTYGHGY	2	F490M,V503H	0.978216	0.767161	0.989711	0.991209	0.902158	0.998049	0.996456	1	0.99863	0.797673
6434	6434	KNEGFNCYMPLQSYGFQPTYGIGY	2	F490M,V503I	0.974366	0.851985	0.993059	0.983496	0.94857	0.998049	0.992946	1	0.995582	0.848179
6435	6435	KNEGFNCYMPLQSYGFQPTYGKGY	2	F490M,V503K	0.975878	0.821906	0.989017	0.99342	0.927628	0.985416	0.990168	1	0.999306	0.88425
6436	6436	KNEGFNCYMPLQSYGFQPTYGLGY	2	F490M,V503L	0.979232	0.813172	0.992214	0.990508	0.945468	0.998049	0.994765	1	0.998552	0.783043
6437	6437	KNEGFNCYMPLQSYGFQPTYGMGY	2	F490M,V503M	0.97404	0.745193	0.993457	0.991816	0.922366	0.998049	0.986441	1	0.996257	0.858915
6438	6438	KNEGFNCYMPLQSYGFQPTYGNGY	2	F490M,V503N	0.975809	0.736015	0.984346	0.986551	0.892322	0.998049	0.983286	1	1	0.84455
6439	6439	KNEGFNCYMPLQSYGFQPTYGQGY	2	F490M,V503Q	0.973051	0.807436	0.992072	0.992303	0.929154	0.991799	0.992741	1	0.996838	0.871196
6440	6440	KNEGFNCYMPLQSYGFQPTYGRGY	2	F490M,V503R	0.972974	0.769912	0.988915	0.99253	0.925441	0.991666	0.993349	0.996348	0.996257	0.878239
6441	6441	KNEGFNCYMPLQSYGFQPTYGSGY	2	F490M,V503S	0.974061	0.838012	0.988372	0.995857	0.884308	0.998049	0.989016	1	0.999306	0.687115
6442	6442	KNEGFNCYNPLQSYGFQPTYGDGY	2	F490N,V503D	0.969567	0.059753	0.994742	0.986856	0.930494	0.98033	0.390203	1	0.993432	0.873943
6443	6443	KNEGFNCYNPLQSYGFQPTYGEGY	2	F490N,V503E	0.961593	0.123055	0.994668	0.992099	0.948857	0.982239	0.414329	1	0.99721	0.877303
6444	6444	KNEGFNCYNPLQSYGFQPTYGGGY	2	F490N,V503G	0.975601	0.0323146	0.993861	0.987681	0.877254	0.956403	0.244345	1	0.996163	0.609193
6445	6445	KNEGFNCYNPLQSYGFQPTYGHGY	2	F490N,V503H	0.978041	0.044918	0.995614	0.990643	0.926906	0.993617	0.324429	1	0.999306	0.841667
6446	6446	KNEGFNCYNPLQSYGFQPTYGIGY	2	F490N,V503I	0.975073	0.0776124	0.995727	0.982369	0.955625	0.991666	0.258091	1	0.998552	0.861073
6447	6447	KNEGFNCYNPLQSYGFQPTYGKGY	2	F490N,V503K	0.976102	0.0658539	0.995128	0.993019	0.9385	0.981075	0.354242	1	0.998658	0.888703
6448	6448	KNEGFNCYNPLQSYGFQPTYGLGY	2	F490N,V503L	0.979102	0.0425964	0.995738	0.989905	0.951524	0.998049	0.334348	1	0.994915	0.811246
6449	6449	KNEGFNCYNPLQSYGFQPTYGMGY	2	F490N,V503M	0.974871	0.0500644	0.996039	0.991313	0.935111	1	0.237069	1	1	0.87405
6450	6450	KNEGFNCYNPLQSYGFQPTYGNGY	2	F490N,V503N	0.976776	0.0346011	0.995114	0.985984	0.912895	0.975989	0.245586	1	1	0.818587
6451	6451	KNEGFNCYNPLQSYGFQPTYGQGY	2	F490N,V503Q	0.974552	0.0559129	0.995639	0.99177	0.939752	0.998049	0.262673	1	0.997591	0.873804
6452	6452	KNEGFNCYNPLQSYGFQPTYGRGY	2	F490N,V503R	0.973245	0.0574109	0.995444	0.992042	0.936788	0.973386	0.375689	0.99419	0.996257	0.888252
6453	6453	KNEGFNCYNPLQSYGFQPTYGSGY	2	F490N,V503S	0.974964	0.0665715	0.995558	0.995612	0.906805	0.98658	0.203741	1	0.999306	0.68649
6454	6454	KNEGFNCYPPLQSYGFQPTYGDGY	2	F490P,V503D	0.964888	0.25675	0.971329	0.990387	0.898184	0.99158	0.20285	1	0.993302	0.89214
6455	6455	KNEGFNCYPPLQSYGFQPTYGEGY	2	F490P,V503E	0.958354	0.361734	0.978412	0.993873	0.918758	0.99158	0.281489	1	1	0.90555
6456	6456	KNEGFNCYPPLQSYGFQPTYGGGY	2	F490P,V503G	0.972826	0.137162	0.968731	0.990737	0.783323	0.965179	0.131046	0.998023	0.999306	0.649286
6457	6457	KNEGFNCYPPLQSYGFQPTYGHGY	2	F490P,V503H	0.976471	0.198345	0.979696	0.99283	0.885447	1	0.155052	1	0.999306	0.871337
6458	6458	KNEGFNCYPPLQSYGFQPTYGIGY	2	F490P,V503I	0.972895	0.303178	0.988578	0.986845	0.933696	0.998049	0.135309	1	0.997877	0.829084
6459	6459	KNEGFNCYPPLQSYGFQPTYGKGY	2	F490P,V503K	0.97317	0.236704	0.978376	0.994627	0.911977	0.991666	0.211486	1	1	0.925269
6460	6460	KNEGFNCYPPLQSYGFQPTYGLGY	2	F490P,V503L	0.97742	0.189644	0.985767	0.992191	0.932666	0.991666	0.145637	1	1	0.885674
6461	6461	KNEGFNCYPPLQSYGFQPTYGMGY	2	F490P,V503M	0.971832	0.201671	0.984176	0.993148	0.902142	1	0.119468	1	0.999306	0.893188
6462	6462	KNEGFNCYPPLQSYGFQPTYGNGY	2	F490P,V503N	0.974027	0.171176	0.970451	0.989877	0.87108	0.998049	0.0864847	1	1	0.877342
6463	6463	KNEGFNCYPPLQSYGFQPTYGQGY	2	F490P,V503Q	0.971594	0.218699	0.980715	0.993715	0.908782	0.991666	0.121487	1	0.997591	0.907363
6464	6464	KNEGFNCYPPLQSYGFQPTYGRGY	2	F490P,V503R	0.970318	0.197264	0.985643	0.993787	0.909611	0.98533	0.182017	0.998022	1	0.92511
6465	6465	KNEGFNCYPPLQSYGFQPTYGSGY	2	F490P,V503S	0.972935	0.256619	0.973855	0.996444	0.859643	1	0.0871733	1	1	0.665167
6466	6466	KNEGFNCYQPLQSYGFQPTYGDGY	2	F490Q,V503D	0.969908	0.500017	0.992884	0.988711	0.929328	0.991666	0.802594	1	0.945252	0.917045
6467	6467	KNEGFNCYQPLQSYGFQPTYGEGY	2	F490Q,V503E	0.962641	0.631388	0.99008	0.993401	0.949646	0.99158	0.815271	1	0.990187	0.90627
6468	6468	KNEGFNCYQPLQSYGFQPTYGGGY	2	F490Q,V503G	0.976042	0.322329	0.990456	0.989996	0.864799	0.965179	0.438133	1	0.990299	0.690193
6469	6469	KNEGFNCYQPLQSYGFQPTYGHGY	2	F490Q,V503H	0.97858	0.419509	0.992947	0.992447	0.922578	0.998049	0.667599	1	0.994543	0.868581
6470	6470	KNEGFNCYQPLQSYGFQPTYGIGY	2	F490Q,V503I	0.975302	0.560913	0.993068	0.985628	0.95625	0.998049	0.680998	1	0.987362	0.887341
6471	6471	KNEGFNCYQPLQSYGFQPTYGKGY	2	F490Q,V503K	0.976499	0.480973	0.989096	0.994341	0.939327	0.991666	0.85745	1	0.993302	0.96104
6472	6472	KNEGFNCYQPLQSYGFQPTYGLGY	2	F490Q,V503L	0.979432	0.428904	0.99213	0.991665	0.951493	1	0.534957	1	0.993969	0.843348
6473	6473	KNEGFNCYQPLQSYGFQPTYGMGY	2	F490Q,V503M	0.975051	0.412259	0.994693	0.99293	0.934492	1	0.551966	1	0.993182	0.912335
6474	6474	KNEGFNCYQPLQSYGFQPTYGNGY	2	F490Q,V503N	0.977228	0.382739	0.99194	0.98842	0.910251	0.998049	0.423563	0.999697	0.991993	0.877429
6475	6475	KNEGFNCYQPLQSYGFQPTYGQGY	2	F490Q,V503Q	0.974754	0.439574	0.993964	0.993412	0.939551	0.998049	0.559302	1	0.992071	0.918205
6476	6476	KNEGFNCYQPLQSYGFQPTYGRGY	2	F490Q,V503R	0.973753	0.401896	0.988865	0.993637	0.936431	0.98658	0.653945	0.996348	0.992244	0.930122
6477	6477	KNEGFNCYQPLQSYGFQPTYGSGY	2	F490Q,V503S	0.97524	0.504132	0.992371	0.996433	0.905107	0.998049	0.455191	1	0.989058	0.70899
6478	6478	KNEGFNCYRPLQSYGFQPTYGDGY	2	F490R,V503D	0.967475	0.0339573	0.987289	0.990938	0.910395	0.986548	0.100309	0.998023	0.995146	0.920163
6479	6479	KNEGFNCYRPLQSYGFQPTYGEGY	2	F490R,V503E	0.959203	0.0732645	0.981287	0.994402	0.930054	0.975989	0.138569	0.998023	1	0.930018
6480	6480	KNEGFNCYRPLQSYGFQPTYGGGY	2	F490R,V503G	0.974632	0.0176158	0.979217	0.991806	0.832344	0.94678	0.0590412	0.995817	0.997877	0.635142
6481	6481	KNEGFNCYRPLQSYGFQPTYGHGY	2	F490R,V503H	0.977524	0.0237264	0.984058	0.993667	0.9016	0.998049	0.0878876	0.998023	0.999247	0.897198
6482	6482	KNEGFNCYRPLQSYGFQPTYGIGY	2	F490R,V503I	0.974484	0.0408992	0.987758	0.987915	0.938403	0.992931	0.0700644	0.998326	0.999247	0.901004
6483	6483	KNEGFNCYRPLQSYGFQPTYGKGY	2	F490R,V503K	0.975281	0.0397289	0.980278	0.995096	0.920727	0.986548	0.125374	0.999697	1	0.94429
6484	6484	KNEGFNCYRPLQSYGFQPTYGLGY	2	F490R,V503L	0.978619	0.0233567	0.985415	0.992947	0.934708	0.993708	0.0710789	1	1	0.883275
6485	6485	KNEGFNCYRPLQSYGFQPTYGMGY	2	F490R,V503M	0.974097	0.0279965	0.989241	0.993839	0.911968	0.988708	0.06955	0.998023	0.999247	0.897276
6486	6486	KNEGFNCYRPLQSYGFQPTYGNGY	2	F490R,V503N	0.976144	0.0173527	0.984042	0.99049	0.893405	0.998049	0.0676392	0.999697	0.997634	0.874346
6487	6487	KNEGFNCYRPLQSYGFQPTYGQGY	2	F490R,V503Q	0.973551	0.0315885	0.986933	0.994435	0.92094	0.992931	0.0758637	1	0.99721	0.931796
6488	6488	KNEGFNCYRPLQSYGFQPTYGRGY	2	F490R,V503R	0.972369	0.0357848	0.98156	0.994338	0.917666	0.981548	0.0758637	0.996348	0.999247	0.931498
6489	6489	KNEGFNCYRPLQSYGFQPTYGSGY	2	F490R,V503S	0.974129	0.0394423	0.983637	0.99681	0.888376	0.998049	0.0538075	0.998326	1	0.657115
6490	6490	KNEGFNCYSPLQSYGFQPTYGDGY	2	F490S,V503D	0.97007	0.0794244	0.992783	0.988732	0.921541	0.987239	0.323097	1	0.993707	0.92749
6491	6491	KNEGFNCYSPLQSYGFQPTYGEGY	2	F490S,V503E	0.962681	0.162514	0.992058	0.993191	0.942747	0.975989	0.36289	1	0.997634	0.931311
6492	6492	KNEGFNCYSPLQSYGFQPTYGGGY	2	F490S,V503G	0.976056	0.0478896	0.990218	0.989742	0.837209	0.953101	0.245586	0.997491	0.99863	0.681536
6493	6493	KNEGFNCYSPLQSYGFQPTYGHGY	2	F490S,V503H	0.978649	0.0663942	0.993996	0.992133	0.910195	0.987325	0.266477	1	0.996264	0.897811
6494	6494	KNEGFNCYSPLQSYGFQPTYGIGY	2	F490S,V503I	0.975675	0.107485	0.995047	0.985242	0.950416	0.987325	0.300748	1	0.991265	0.917922
6495	6495	KNEGFNCYSPLQSYGFQPTYGKGY	2	F490S,V503K	0.976559	0.0892054	0.993365	0.994132	0.929861	0.980989	0.428291	0.998023	0.995398	0.9575
6496	6496	KNEGFNCYSPLQSYGFQPTYGLGY	2	F490S,V503L	0.979485	0.0621634	0.995177	0.99142	0.946069	0.987239	0.397289	1	0.993302	0.8685
6497	6497	KNEGFNCYSPLQSYGFQPTYGMGY	2	F490S,V503M	0.975437	0.0699566	0.995275	0.992631	0.9283	0.991666	0.238065	0.997188	0.996952	0.924213
6498	6498	KNEGFNCYSPLQSYGFQPTYGNGY	2	F490S,V503N	0.977258	0.0518682	0.99338	0.988271	0.899523	0.987239	0.248446	0.998325	0.99352	0.851342
6499	6499	KNEGFNCYSPLQSYGFQPTYGQGY	2	F490S,V503Q	0.974873	0.077673	0.994528	0.993177	0.933942	0.991666	0.127322	0.998023	0.99863	0.94849
6500	6500	KNEGFNCYSPLQSYGFQPTYGRGY	2	F490S,V503R	0.974159	0.0777428	0.994083	0.993351	0.928126	0.975989	0.253924	0.996348	0.996257	0.966421
6501	6501	KNEGFNCYSPLQSYGFQPTYGSGY	2	F490S,V503S	0.975392	0.0864071	0.993641	0.996303	0.892727	0.987239	0.251132	1	0.999306	0.68649
6502	6502	KNEGFNCYTPLQSYGFQPTYGDGY	2	F490T,V503D	0.961897	0.0668786	0.990948	0.990592	0.915086	0.991666	0.607712	1	0.993586	0.879451
6503	6503	KNEGFNCYTPLQSYGFQPTYGEGY	2	F490T,V503E	0.953989	0.149326	0.987498	0.994198	0.937429	0.975989	0.73762	1	0.998552	0.899267
6504	6504	KNEGFNCYTPLQSYGFQPTYGGGY	2	F490T,V503G	0.97114	0.0340589	0.987293	0.991571	0.788358	0.94678	0.417758	0.998326	0.999306	0.671678
6505	6505	KNEGFNCYTPLQSYGFQPTYGHGY	2	F490T,V503H	0.975425	0.0432543	0.990711	0.993512	0.896905	0.998049	0.521246	1	1	0.855904
6506	6506	KNEGFNCYTPLQSYGFQPTYGIGY	2	F490T,V503I	0.970774	0.0832966	0.991735	0.987636	0.946657	0.998049	0.489052	1	0.996979	0.867204
6507	6507	KNEGFNCYTPLQSYGFQPTYGKGY	2	F490T,V503K	0.971162	0.0779519	0.986917	0.99505	0.927317	0.985416	0.587924	1	1	0.945245
6508	6508	KNEGFNCYTPLQSYGFQPTYGLGY	2	F490T,V503L	0.976612	0.0433475	0.990939	0.992727	0.944175	1	0.592435	1	0.999306	0.817731
6509	6509	KNEGFNCYTPLQSYGFQPTYGMGY	2	F490T,V503M	0.96956	0.0505513	0.99354	0.993756	0.920332	1	0.365571	1	0.998552	0.902072
6510	6510	KNEGFNCYTPLQSYGFQPTYGNGY	2	F490T,V503N	0.972773	0.0317479	0.989977	0.990204	0.888777	0.998049	0.551657	1	0.998552	0.850762
6511	6511	KNEGFNCYTPLQSYGFQPTYGQGY	2	F490T,V503Q	0.968614	0.0666038	0.992478	0.994335	0.927948	0.998049	0.407724	1	0.997591	0.896119
6512	6512	KNEGFNCYTPLQSYGFQPTYGRGY	2	F490T,V503R	0.967277	0.0728922	0.987919	0.994257	0.9232	0.98033	0.625414	0.996348	0.999247	0.934043
6513	6513	KNEGFNCYTPLQSYGFQPTYGSGY	2	F490T,V503S	0.969854	0.0767201	0.990369	0.996767	0.877552	0.998049	0.480699	1	1	0.644782
6514	6514	KNEGFNCYVPLQSYGFQPTYGDGY	2	F490V,V503D	0.95645	0.952985	0.987834	0.988359	0.907714	0.936567	0.997077	0.998023	0.993533	0.888985
6515	6515	KNEGFNCYVPLQSYGFQPTYGEGY	2	F490V,V503E	0.950784	0.947626	0.983331	0.992826	0.929895	0.927965	0.996456	0.993923	0.995597	0.870192
6516	6516	KNEGFNCYVPLQSYGFQPTYGGGY	2	F490V,V503G	0.967392	0.906778	0.983607	0.989299	0.773867	0.892028	0.994637	0.991189	0.995133	0.581485
6517	6517	KNEGFNCYVPLQSYGFQPTYGHGY	2	F490V,V503H	0.971352	0.918773	0.987345	0.991849	0.888388	0.945634	0.996788	0.996348	0.997634	0.827465
6518	6518	KNEGFNCYVPLQSYGFQPTYGIGY	2	F490V,V503I	0.964749	0.95408	0.988498	0.984531	0.940741	0.937248	0.993734	0.998022	0.994645	0.850004
6519	6519	KNEGFNCYVPLQSYGFQPTYGKGY	2	F490V,V503K	0.966601	0.940482	0.981994	0.99383	0.921855	0.945634	0.996788	0.998023	0.997634	0.865337
6520	6520	KNEGFNCYVPLQSYGFQPTYGLGY	2	F490V,V503L	0.974234	0.939472	0.986452	0.99106	0.939127	0.945868	0.996456	0.996716	0.997705	0.791712
6521	6521	KNEGFNCYVPLQSYGFQPTYGMGY	2	F490V,V503M	0.963854	0.907164	0.991009	0.992277	0.911002	0.945868	0.991119	0.990059	0.995339	0.86587
6522	6522	KNEGFNCYVPLQSYGFQPTYGNGY	2	F490V,V503N	0.965648	0.921726	0.988415	0.987549	0.880163	0.938137	0.996456	0.998023	0.999247	0.812583
6523	6523	KNEGFNCYVPLQSYGFQPTYGQGY	2	F490V,V503Q	0.96229	0.938938	0.988861	0.992825	0.920496	0.945634	0.996456	0.992881	0.997904	0.89511
6524	6524	KNEGFNCYVPLQSYGFQPTYGRGY	2	F490V,V503R	0.961823	0.929636	0.982744	0.992688	0.917921	0.941256	0.996456	0.997225	0.997634	0.886915
6525	6525	KNEGFNCYVPLQSYGFQPTYGSGY	2	F490V,V503S	0.964428	0.952974	0.986907	0.995972	0.868189	0.945868	0.992741	0.998023	0.997904	0.643292
6526	6526	KNEGFNCYWPLQSYGFQPTYGDGY	2	F490W,V503D	0.955707	0.940224	0.983632	0.990591	0.938021	0.982207	0.997015	0.992354	0.991819	0.913054
6527	6527	KNEGFNCYWPLQSYGFQPTYGEGY	2	F490W,V503E	0.945582	0.941942	0.981848	0.994222	0.954704	0.980989	0.997636	0.993661	0.997963	0.910351
6528	6528	KNEGFNCYWPLQSYGFQPTYGGGY	2	F490W,V503G	0.966369	0.885435	0.98158	0.99157	0.878133	0.953812	0.994352	0.982854	0.997591	0.644271
6529	6529	KNEGFNCYWPLQSYGFQPTYGHGY	2	F490W,V503H	0.971323	0.904711	0.986081	0.993428	0.933669	0.993708	0.995383	0.993661	0.998658	0.87557
6530	6530	KNEGFNCYWPLQSYGFQPTYGIGY	2	F490W,V503I	0.963903	0.94584	0.986243	0.987556	0.964457	0.993708	0.993734	0.993661	0.994543	0.887067
6531	6531	KNEGFNCYWPLQSYGFQPTYGKGY	2	F490W,V503K	0.966459	0.931953	0.980525	0.994948	0.948099	0.993708	0.996456	0.995514	0.998658	0.92397
6532	6532	KNEGFNCYWPLQSYGFQPTYGLGY	2	F490W,V503L	0.973422	0.926143	0.987079	0.992768	0.961045	0.981075	0.997636	0.992514	0.997705	0.844041
6533	6533	KNEGFNCYWPLQSYGFQPTYGMGY	2	F490W,V503M	0.963387	0.890306	0.990301	0.99366	0.942793	0.993708	0.994432	0.986132	0.997705	0.926618
6534	6534	KNEGFNCYWPLQSYGFQPTYGNGY	2	F490W,V503N	0.966364	0.900218	0.987496	0.990243	0.91946	0.993708	0.995383	0.988765	0.998387	0.874827
6535	6535	KNEGFNCYWPLQSYGFQPTYGQGY	2	F490W,V503Q	0.961902	0.925511	0.987139	0.994223	0.947631	0.982325	0.994432	0.992794	0.998286	0.914797
6536	6536	KNEGFNCYWPLQSYGFQPTYGRGY	2	F490W,V503R	0.96011	0.913023	0.984182	0.994221	0.946209	0.968269	0.997346	0.984992	1	0.938414
6537	6537	KNEGFNCYWPLQSYGFQPTYGSGY	2	F490W,V503S	0.962582	0.940733	0.985115	0.996713	0.917327	0.998049	0.989915	0.995514	0.998286	0.684782
6538	6538	KNEGFNCYAPLQSYGFQPTYGVDY	2	F490A,G504D	0.948762	0.339208	0.991896	0.98941	0.925215	0.757887	0.770904	0.998022	0.993997	0.906369
6539	6539	KNEGFNCYAPLQSYGFQPTYGVNY	2	F490A,G504N	0.957408	0.29469	0.99451	0.991128	0.900004	0.908863	0.808702	0.997188	0.997877	0.83035
6540	6540	KNEGFNCYAPLQSYGFQPTYGVSY	2	F490A,G504S	0.970534	0.306103	0.991921	0.993361	0.889525	0.910206	0.710768	0.999697	0.998552	0.890577
6541	6541	KNEGFNCYCPLQSYGFQPTYGVDY	2	F490C,G504D	0.932337	0.758876	0.993614	0.989352	0.903401	0.749164	0.958777	0.993839	0.992838	0.853503
6542	6542	KNEGFNCYCPLQSYGFQPTYGVNY	2	F490C,G504N	0.943434	0.676415	0.995321	0.991056	0.879409	0.872672	0.973017	0.993876	0.992163	0.761253
6543	6543	KNEGFNCYCPLQSYGFQPTYGVSY	2	F490C,G504S	0.968294	0.723829	0.994181	0.99331	0.866887	0.903057	0.929943	0.993839	0.994458	0.819166
6544	6544	KNEGFNCYDPLQSYGFQPTYGVDY	2	F490D,G504D	0.960272	0.026265	0.990035	0.987286	0.912705	0.565943	0.347922	0.993839	0.989511	0.889736
6545	6545	KNEGFNCYDPLQSYGFQPTYGVNY	2	F490D,G504N	0.964805	0.0242762	0.992354	0.98927	0.889682	0.832451	0.330867	0.993839	0.99293	0.821441
6546	6546	KNEGFNCYDPLQSYGFQPTYGVSY	2	F490D,G504S	0.974241	0.024718	0.986315	0.991875	0.878842	0.8626	0.213755	0.998023	0.99293	0.864087
6547	6547	KNEGFNCYEPLQSYGFQPTYGVDY	2	F490E,G504D	0.922407	0.00893646	0.977169	0.992253	0.910927	0.695533	0.35973	0.998023	0.990449	0.886313
6548	6548	KNEGFNCYEPLQSYGFQPTYGVNY	2	F490E,G504N	0.938718	0.00754756	0.977001	0.993607	0.888724	0.866859	0.2593	0.991367	0.993302	0.809761
6549	6549	KNEGFNCYEPLQSYGFQPTYGVSY	2	F490E,G504S	0.961104	0.00786981	0.969347	0.995138	0.876424	0.891836	0.142655	0.995551	0.995225	0.867455
6550	6550	KNEGFNCYYPLQSYGFQPTYGVDY	2	F490Y,G504D	0.911573	0.70013	0.989919	0.98931	0.955752	0.696401	0.952378	0.993839	0.995339	0.895577
6551	6551	KNEGFNCYYPLQSYGFQPTYGVNY	2	F490Y,G504N	0.927858	0.623874	0.993939	0.991022	0.944891	0.861299	0.952378	0.998023	0.997705	0.845439
6552	6552	KNEGFNCYYPLQSYGFQPTYGVSY	2	F490Y,G504S	0.960674	0.660496	0.991147	0.993281	0.931269	0.886947	0.898324	0.998023	0.999247	0.858077
6553	6553	KNEGFNCYGPLQSYGFQPTYGVDY	2	F490G,G504D	0.421288	0.042458	0.994647	0.99102	0.887546	0.602024	0.428411	0.996715	0.995597	0.837287
6554	6554	KNEGFNCYGPLQSYGFQPTYGVNY	2	F490G,G504N	0.550105	0.0355177	0.995283	0.992551	0.852823	0.826536	0.404441	0.998022	0.997634	0.788087
6555	6555	KNEGFNCYGPLQSYGFQPTYGVSY	2	F490G,G504S	0.851566	0.0381697	0.993653	0.994352	0.832725	0.84313	0.350167	0.99883	0.997634	0.708314
6556	6556	KNEGFNCYHPLQSYGFQPTYGVDY	2	F490H,G504D	0.953436	0.623649	0.988492	0.992633	0.944713	0.739314	0.927504	0.997	0.992627	0.905973
6557	6557	KNEGFNCYHPLQSYGFQPTYGVNY	2	F490H,G504N	0.95882	0.545095	0.992686	0.993917	0.931833	0.86965	0.858354	0.995514	0.998552	0.820281
6558	6558	KNEGFNCYHPLQSYGFQPTYGVSY	2	F490H,G504S	0.971709	0.573002	0.989184	0.995354	0.916099	0.903057	0.816306	1	0.998552	0.85635
6559	6559	KNEGFNCYIPLQSYGFQPTYGVDY	2	F490I,G504D	0.218697	0.896446	0.973351	0.986289	0.893889	0.32372	0.994352	0.960387	0.990881	0.793634
6560	6560	KNEGFNCYIPLQSYGFQPTYGVNY	2	F490I,G504N	0.295712	0.848042	0.968904	0.988204	0.866942	0.502432	0.995425	0.968707	0.993059	0.693464
6561	6561	KNEGFNCYIPLQSYGFQPTYGVSY	2	F490I,G504S	0.670877	0.876545	0.960626	0.991509	0.84694	0.530055	0.995941	0.963536	0.994982	0.715324
6562	6562	KNEGFNCYKPLQSYGFQPTYGVDY	2	F490K,G504D	0.96294	0.0379068	0.991794	0.99034	0.906983	0.780156	0.275017	0.995514	0.994645	0.903079
6563	6563	KNEGFNCYKPLQSYGFQPTYGVNY	2	F490K,G504N	0.967548	0.0326914	0.993942	0.991914	0.886066	0.905742	0.283301	0.998023	0.995339	0.84135
6564	6564	KNEGFNCYKPLQSYGFQPTYGVSY	2	F490K,G504S	0.975524	0.0335788	0.990302	0.993911	0.876246	0.918427	0.237731	0.999697	0.994645	0.868314
6565	6565	KNEGFNCYLPLQSYGFQPTYGVDY	2	F490L,G504D	0.837434	0.761554	0.9938	0.991459	0.906312	0.690272	0.989015	0.982368	0.996939	0.787843
6566	6566	KNEGFNCYLPLQSYGFQPTYGVNY	2	F490L,G504N	0.876459	0.675609	0.995159	0.992901	0.886066	0.858343	0.986571	0.98285	0.995398	0.758259
6567	6567	KNEGFNCYLPLQSYGFQPTYGVSY	2	F490L,G504S	0.949276	0.721265	0.99368	0.994661	0.874033	0.867017	0.986571	0.987199	0.996939	0.706343
6568	6568	KNEGFNCYMPLQSYGFQPTYGVDY	2	F490M,G504D	0.939708	0.823431	0.994476	0.990072	0.924323	0.722688	0.981319	0.993839	0.994645	0.897156
6569	6569	KNEGFNCYMPLQSYGFQPTYGVNY	2	F490M,G504N	0.949526	0.743137	0.995525	0.991672	0.902694	0.86965	0.991872	0.999697	0.995339	0.802568
6570	6570	KNEGFNCYMPLQSYGFQPTYGVSY	2	F490M,G504S	0.970337	0.788609	0.994617	0.993776	0.892045	0.897336	0.95803	0.999697	0.996939	0.841137
6571	6571	KNEGFNCYNPLQSYGFQPTYGVDY	2	F490N,G504D	0.965808	0.0542397	0.995934	0.989771	0.933997	0.793551	0.499401	0.995514	0.988493	0.862812
6572	6572	KNEGFNCYNPLQSYGFQPTYGVNY	2	F490N,G504N	0.969716	0.045002	0.996228	0.991451	0.913642	0.904558	0.490091	0.998023	0.991225	0.761875
6573	6573	KNEGFNCYNPLQSYGFQPTYGVSY	2	F490N,G504S	0.976102	0.0472432	0.995917	0.993476	0.900739	0.902014	0.402715	0.998023	0.987505	0.7975
6574	6574	KNEGFNCYPPLQSYGFQPTYGVDY	2	F490P,G504D	0.959283	0.200761	0.988218	0.992173	0.905454	0.78307	0.339394	0.99665	0.996257	0.93326
6575	6575	KNEGFNCYPPLQSYGFQPTYGVNY	2	F490P,G504N	0.965798	0.171462	0.991614	0.993492	0.884831	0.914868	0.429956	0.999697	0.999247	0.845917
6576	6576	KNEGFNCYPPLQSYGFQPTYGVSY	2	F490P,G504S	0.973878	0.179144	0.985264	0.994864	0.868426	0.935124	0.266385	0.998023	0.999306	0.87111
6577	6577	KNEGFNCYQPLQSYGFQPTYGVDY	2	F490Q,G504D	0.963452	0.416255	0.994873	0.991155	0.933558	0.695533	0.828923	0.995514	0.984615	0.872368
6578	6578	KNEGFNCYQPLQSYGFQPTYGVNY	2	F490Q,G504N	0.967782	0.374828	0.99578	0.992706	0.911744	0.87471	0.861269	0.998023	0.983484	0.827071
6579	6579	KNEGFNCYQPLQSYGFQPTYGVSY	2	F490Q,G504S	0.975495	0.383664	0.994767	0.994506	0.899491	0.89342	0.904726	0.998023	0.987319	0.875323
6580	6580	KNEGFNCYRPLQSYGFQPTYGVDY	2	F490R,G504D	0.963799	0.0304984	0.991777	0.992492	0.917038	0.838258	0.276361	0.99665	0.993302	0.918288
6581	6581	KNEGFNCYRPLQSYGFQPTYGVNY	2	F490R,G504N	0.968635	0.0238149	0.993784	0.993787	0.89447	0.935999	0.269562	0.992972	0.998552	0.867227
6582	6582	KNEGFNCYRPLQSYGFQPTYGVSY	2	F490R,G504S	0.975516	0.0261344	0.990691	0.995256	0.884711	0.946069	0.277522	0.995514	0.994922	0.950788
6583	6583	KNEGFNCYSPLQSYGFQPTYGVDY	2	F490S,G504D	0.96558	0.0779724	0.995302	0.991106	0.929217	0.873169	0.45767	0.997491	0.993969	0.892368
6584	6584	KNEGFNCYSPLQSYGFQPTYGVNY	2	F490S,G504N	0.969509	0.0689423	0.995908	0.992679	0.904629	0.935006	0.402853	0.995514	0.998552	0.802651
6585	6585	KNEGFNCYSPLQSYGFQPTYGVSY	2	F490S,G504S	0.976305	0.0694016	0.99526	0.994399	0.893661	0.963579	0.25181	0.995514	0.999306	0.825895
6586	6586	KNEGFNCYTPLQSYGFQPTYGVDY	2	F490T,G504D	0.931693	0.0644275	0.994187	0.992248	0.923883	0.755188	0.397172	0.995817	0.994722	0.919605
6587	6587	KNEGFNCYTPLQSYGFQPTYGVNY	2	F490T,G504N	0.94613	0.0470546	0.995411	0.993617	0.899732	0.897588	0.594665	0.995514	0.99863	0.836175
6588	6588	KNEGFNCYTPLQSYGFQPTYGVSY	2	F490T,G504S	0.966719	0.0539631	0.994126	0.995126	0.887568	0.924329	0.300579	0.998326	0.995582	0.874527
6589	6589	KNEGFNCYVPLQSYGFQPTYGVDY	2	F490V,G504D	0.668992	0.952683	0.991982	0.990485	0.916236	0.598826	0.996788	0.983109	0.994722	0.843869
6590	6590	KNEGFNCYVPLQSYGFQPTYGVNY	2	F490V,G504N	0.782144	0.922108	0.994148	0.991958	0.895054	0.811784	0.996456	0.986007	0.994645	0.796376
6591	6591	KNEGFNCYVPLQSYGFQPTYGVSY	2	F490V,G504S	0.933086	0.941815	0.99177	0.994022	0.885515	0.828295	0.996456	0.988639	0.994684	0.772058
6592	6592	KNEGFNCYWPLQSYGFQPTYGVDY	2	F490W,G504D	0.812865	0.939183	0.989979	0.992255	0.944237	0.695533	0.994432	0.983902	0.99293	0.91158
6593	6593	KNEGFNCYWPLQSYGFQPTYGVNY	2	F490W,G504N	0.852264	0.903099	0.993841	0.993552	0.931126	0.86415	0.996562	0.992633	0.997693	0.84379
6594	6594	KNEGFNCYWPLQSYGFQPTYGVSY	2	F490W,G504S	0.942796	0.925948	0.990872	0.9951	0.915009	0.88004	0.994973	0.995514	0.994401	0.864769
6595	6595	KNEGFNCYAPLQSYGFQPTYGVGF	2	F490A,Y505F	0.972309	0.287455	0.992189	0.983066	0.920153	0.944603	0.340682	0.995599	0.992134	0.854769
6596	6596	KNEGFNCYAPLQSYGFQPTYGVGW	2	F490A,Y505W	0.951188	0.398719	0.983384	0.979509	0.912265	0.917204	0.293355	0.986493	0.992134	0.852153
6597	6597	KNEGFNCYCPLQSYGFQPTYGVGF	2	F490C,Y505F	0.972833	0.670355	0.994176	0.982958	0.899793	0.943839	0.928995	0.987837	0.991317	0.837269
6598	6598	KNEGFNCYCPLQSYGFQPTYGVGW	2	F490C,Y505W	0.952375	0.764029	0.988193	0.979434	0.887577	0.909493	0.937944	0.984508	0.990821	0.839278
6599	6599	KNEGFNCYDPLQSYGFQPTYGVGF	2	F490D,Y505F	0.975856	0.0231256	0.990047	0.979154	0.90924	0.945749	0.115792	0.991916	0.993785	0.869854
6600	6600	KNEGFNCYDPLQSYGFQPTYGVGW	2	F490D,Y505W	0.961727	0.0623029	0.986358	0.974581	0.900079	0.893176	0.202172	0.983497	0.993969	0.843521
6601	6601	KNEGFNCYEPLQSYGFQPTYGVGF	2	F490E,Y505F	0.966861	0.00690818	0.977013	0.98766	0.908094	0.952212	0.0632617	0.991337	0.990328	0.808456
6602	6602	KNEGFNCYEPLQSYGFQPTYGVGW	2	F490E,Y505W	0.93946	0.0167167	0.974353	0.985264	0.898988	0.915136	0.126327	0.985018	0.99356	0.845939
6603	6603	KNEGFNCYYPLQSYGFQPTYGVGF	2	F490Y,Y505F	0.967596	0.602533	0.991094	0.982877	0.958755	0.956651	0.665116	0.987659	0.993707	0.823561
6604	6604	KNEGFNCYYPLQSYGFQPTYGVGW	2	F490Y,Y505W	0.939721	0.689878	0.982012	0.979351	0.957593	0.889863	0.889454	0.985954	0.992838	0.845088
6605	6605	KNEGFNCYGPLQSYGFQPTYGVGF	2	F490G,Y505F	0.933311	0.036503	0.993636	0.985776	0.882399	0.867017	0.216382	0.991119	0.991993	0.78436
6606	6606	KNEGFNCYGPLQSYGFQPTYGVGW	2	F490G,Y505W	0.837897	0.129417	0.988583	0.982872	0.868482	0.821588	0.290626	0.986021	0.992744	0.754356
6607	6607	KNEGFNCYHPLQSYGFQPTYGVGF	2	F490H,Y505F	0.973705	0.517768	0.989299	0.988244	0.947205	0.952212	0.362665	0.992979	0.995398	0.817358
6608	6608	KNEGFNCYHPLQSYGFQPTYGVGW	2	F490H,Y505W	0.956303	0.621034	0.979948	0.985981	0.943133	0.888831	0.465568	0.983374	0.996071	0.855473
6609	6609	KNEGFNCYIPLQSYGFQPTYGVGF	2	F490I,Y505F	0.909227	0.84366	0.965584	0.978117	0.89527	0.713749	0.981045	0.94587	0.985513	0.748068
6610	6610	KNEGFNCYIPLQSYGFQPTYGVGW	2	F490I,Y505W	0.745047	0.884118	0.948433	0.972975	0.886816	0.615324	0.972438	0.944063	0.984922	0.7359
6611	6611	KNEGFNCYKPLQSYGFQPTYGVGF	2	F490K,Y505F	0.976609	0.0320348	0.99102	0.984454	0.904594	0.937949	0.115893	0.99047	0.99042	0.835379
6612	6612	KNEGFNCYKPLQSYGFQPTYGVGW	2	F490K,Y505W	0.963183	0.105988	0.982145	0.981345	0.895303	0.917204	0.15195	0.982615	0.992878	0.84607
6613	6613	KNEGFNCYLPLQSYGFQPTYGVGF	2	F490L,Y505F	0.964897	0.66285	0.993595	0.986272	0.907244	0.951892	0.929621	0.993012	0.991689	0.835227
6614	6614	KNEGFNCYLPLQSYGFQPTYGVGW	2	F490L,Y505W	0.929628	0.756411	0.985208	0.983439	0.897658	0.905187	0.898536	0.987087	0.994458	0.795833
6615	6615	KNEGFNCYMPLQSYGFQPTYGVGF	2	F490M,Y505F	0.973964	0.729589	0.994847	0.984047	0.923585	0.952212	0.936271	0.995521	0.995398	0.798527
6616	6616	KNEGFNCYMPLQSYGFQPTYGVGW	2	F490M,Y505W	0.955238	0.813333	0.98823	0.980754	0.914631	0.924683	0.935996	0.988106	0.996979	0.794975
6617	6617	KNEGFNCYNPLQSYGFQPTYGVGF	2	F490N,Y505F	0.976836	0.0433064	0.995955	0.983558	0.933897	0.964468	0.168684	0.995514	0.987625	0.81054
6618	6618	KNEGFNCYNPLQSYGFQPTYGVGW	2	F490N,Y505W	0.963959	0.143454	0.993817	0.979988	0.927374	0.925072	0.265868	0.988625	0.983934	0.845547
6619	6619	KNEGFNCYPPLQSYGFQPTYGVGF	2	F490P,Y505F	0.973577	0.170264	0.986473	0.98732	0.90348	0.955514	0.121644	0.995514	0.999247	0.858831
6620	6620	KNEGFNCYPPLQSYGFQPTYGVGW	2	F490P,Y505W	0.95294	0.289302	0.977036	0.984625	0.89705	0.929449	0.164744	0.988688	0.999306	0.84513
6621	6621	KNEGFNCYQPLQSYGFQPTYGVGF	2	F490Q,Y505F	0.976624	0.356339	0.994869	0.985581	0.933087	0.945301	0.319874	0.995521	0.97883	0.836667
6622	6622	KNEGFNCYQPLQSYGFQPTYGVGW	2	F490Q,Y505W	0.963298	0.48477	0.989864	0.982703	0.925904	0.900429	0.437815	0.983889	0.984736	0.843251
6623	6623	KNEGFNCYRPLQSYGFQPTYGVGF	2	F490R,Y505F	0.976105	0.0226138	0.991134	0.988213	0.912857	0.956082	0.114716	0.987837	0.990277	0.852917
6624	6624	KNEGFNCYRPLQSYGFQPTYGVGW	2	F490R,Y505W	0.961159	0.108182	0.980967	0.985933	0.902451	0.914126	0.163248	0.982346	0.993776	0.857656
6625	6625	KNEGFNCYSPLQSYGFQPTYGVGF	2	F490S,Y505F	0.976943	0.0721522	0.995307	0.985615	0.925773	0.964468	0.204592	0.995514	0.98934	0.842277
6626	6626	KNEGFNCYSPLQSYGFQPTYGVGW	2	F490S,Y505W	0.963843	0.212502	0.991247	0.982663	0.918842	0.960277	0.384795	0.994189	0.98934	0.826434
6627	6627	KNEGFNCYTPLQSYGFQPTYGVGF	2	F490T,Y505F	0.97032	0.0477912	0.994182	0.987723	0.919899	0.956971	0.168305	0.995521	0.991993	0.825692
6628	6628	KNEGFNCYTPLQSYGFQPTYGVGW	2	F490T,Y505W	0.944758	0.211502	0.987205	0.985234	0.912043	0.905929	0.212969	0.983889	0.994356	0.83771
6629	6629	KNEGFNCYVPLQSYGFQPTYGVGF	2	F490V,Y505F	0.960645	0.921911	0.991864	0.985138	0.914554	0.935124	0.991286	0.969101	0.991901	0.814546
6630	6630	KNEGFNCYVPLQSYGFQPTYGVGW	2	F490V,Y505W	0.909598	0.939763	0.983426	0.981905	0.902265	0.803736	0.995505	0.974124	0.990277	0.778155
6631	6631	KNEGFNCYWPLQSYGFQPTYGVGF	2	F490W,Y505F	0.96152	0.90679	0.990872	0.987729	0.946673	0.937472	0.994352	0.980451	0.991173	0.867046
6632	6632	KNEGFNCYWPLQSYGFQPTYGVGW	2	F490W,Y505W	0.922442	0.929615	0.982429	0.985358	0.941866	0.879302	0.995258	0.969304	0.989551	0.871115
6633	6633	KNEGFNCYFPIASYGFQPTYGVGY	2	L492I,Q493A	0.939574	0.815164	0.897335	0.961878	0.920776	0.896443	0.986225	0.954817	0.990449	0.81006
6634	6634	KNEGFNCYFPICSYGFQPTYGVGY	2	L492I,Q493C	0.0876404	0.70917	0.300333	0.957403	0.887062	0.495043	0.986225	0.390847	0.988377	0.767727
6635	6635	KNEGFNCYFPIDSYGFQPTYGVGY	2	L492I,Q493D	0.768551	0.666162	0.00119001	0.955019	0.526477	0.418514	0.980348	0.016815	0.991819	0.380227
6636	6636	KNEGFNCYFPIESYGFQPTYGVGY	2	L492I,Q493E	0.923154	0.937766	0.180604	0.965796	0.753823	0.710001	0.993734	0.333712	0.990449	0.709375
6637	6637	KNEGFNCYFPIFSYGFQPTYGVGY	2	L492I,Q493F	0.378905	0.0135479	0.0944967	0.946467	0.922105	0.598833	0.0695961	0.0295073	0.972717	0.835017
6638	6638	KNEGFNCYFPIGSYGFQPTYGVGY	2	L492I,Q493G	0.88471	0.845315	0.909569	0.980354	0.87576	0.859968	0.988992	0.968396	0.992838	0.759533
6639	6639	KNEGFNCYFPIHSYGFQPTYGVGY	2	L492I,Q493H	0.754371	0.778731	0.880651	0.970652	0.930648	0.593031	0.979493	0.946301	0.990187	0.77582
6640	6640	KNEGFNCYFPIISYGFQPTYGVGY	2	L492I,Q493I	0.0236475	0.607133	0.696017	0.915942	0.849186	0.0394094	0.957557	0.936926	0.98825	0.699075
6641	6641	KNEGFNCYFPIKSYGFQPTYGVGY	2	L492I,Q493K	0.00887564	0.0351473	0.893186	0.976326	0.919615	0.0226093	0.189545	0.919817	0.993804	0.773618
6642	6642	KNEGFNCYFPILSYGFQPTYGVGY	2	L492I,Q493L	0.0277604	0.595046	0.564627	0.944547	0.894986	0.0493861	0.952855	0.927811	0.989883	0.79395
6643	6643	KNEGFNCYFPIMSYGFQPTYGVGY	2	L492I,Q493M	0.661949	0.828309	0.917602	0.962476	0.921851	0.534941	0.991743	0.975574	0.990449	0.799935
6644	6644	KNEGFNCYFPINSYGFQPTYGVGY	2	L492I,Q493N	0.15544	0.719819	0.948586	0.973176	0.83497	0.306161	0.9831	0.953566	0.993804	0.605501
6645	6645	KNEGFNCYFPIPSYGFQPTYGVGY	2	L492I,Q493P	0.019702	0.514822	0.310634	0.82152	0.0750029	0.0833309	0.860837	0.886945	0.899134	0.309661
6646	6646	KNEGFNCYFPIYSYGFQPTYGVGY	2	L492I,Q493Y	0.0137258	0.00997001	0.0496511	0.949987	0.938349	0.0392328	0.0928365	0.00692205	0.985769	0.81858
6647	6647	KNEGFNCYFPIRSYGFQPTYGVGY	2	L492I,Q493R	0.00719848	0.0713356	0.956398	0.975816	0.902852	0.0108231	0.244975	0.984824	0.99561	0.847794
6648	6648	KNEGFNCYFPISSYGFQPTYGVGY	2	L492I,Q493S	0.51157	0.801281	0.953696	0.977956	0.886231	0.662687	0.99066	0.945388	0.993432	0.718695
6649	6649	KNEGFNCYFPITSYGFQPTYGVGY	2	L492I,Q493T	0.531838	0.436053	0.951802	0.971623	0.882754	0.450836	0.949169	0.97755	0.989551	0.729745
6650	6650	KNEGFNCYFPIVSYGFQPTYGVGY	2	L492I,Q493V	0.0192747	0.71141	0.808501	0.95226	0.935281	0.0490987	0.954432	0.961967	0.978874	0.887727
6651	6651	KNEGFNCYFPIWSYGFQPTYGVGY	2	L492I,Q493W	0.618564	0.0264621	0.016495	0.973082	0.821924	0.701848	0.172138	0.0963112	0.992737	0.683994
6652	6652	KNEGFNCYFPIQAYGFQPTYGVGY	2	L492I,S494A	0.816244	0.859704	0.964422	0.959248	0.926007	0.815914	0.985891	0.985752	0.96311	0.730338
6653	6653	KNEGFNCYFPIQDYGFQPTYGVGY	2	L492I,S494D	0.928388	0.294666	0.970302	0.926045	0.204281	0.805334	0.554342	0.981512	0.926898	0.28475
6654	6654	KNEGFNCYFPIQEYGFQPTYGVGY	2	L492I,S494E	0.894164	0.0132338	0.988532	0.949867	0.696561	0.799739	0.111331	0.981964	0.952427	0.589818
6655	6655	KNEGFNCYFPIQGYGFQPTYGVGY	2	L492I,S494G	0.915174	0.926957	0.977024	0.975206	0.882965	0.773088	0.964514	0.982557	0.966116	0.721925
6656	6656	KNEGFNCYFPIQHYGFQPTYGVGY	2	L492I,S494H	0.485638	0.366467	0.970675	0.96855	0.86103	0.727004	0.921288	0.983239	0.971436	0.739844
6657	6657	KNEGFNCYFPIQKYGFQPTYGVGY	2	L492I,S494K	0.539203	0.0451904	0.96633	0.974887	0.809503	0.785258	0.0867973	0.984787	0.948056	0.728586
6658	6658	KNEGFNCYFPIQNYGFQPTYGVGY	2	L492I,S494N	0.716738	0.472356	0.978662	0.971094	0.862967	0.819713	0.634629	0.985571	0.965362	0.779669
6659	6659	KNEGFNCYFPIQPYGFQPTYGVGY	2	L492I,S494P	0.669842	0.0427388	0.96918	0.961432	0.891847	0.822508	0.0718339	0.987792	0.953778	0.74975
6660	6660	KNEGFNCYFPIQQYGFQPTYGVGY	2	L492I,S494Q	0.713305	0.167896	0.988577	0.958222	0.787943	0.785258	0.217772	0.986322	0.948764	0.723574
6661	6661	KNEGFNCYFPIQRYGFQPTYGVGY	2	L492I,S494R	0.438227	0.216452	0.969578	0.971003	0.840438	0.706425	0.182017	0.981931	0.966116	0.731318
6662	6662	KNEGFNCYFPIQTYGFQPTYGVGY	2	L492I,S494T	0.702667	0.876515	0.986238	0.959187	0.825152	0.776781	0.987829	0.984992	0.889967	0.721021
6663	6663	KNEGFNCYFPIQSYGFFPTYGVGY	2	L492I,Q498F	0.62799	0.91897	0.975544	0.86449	0.85245	0.828295	0.992741	0.978288	0.98582	0.689799
6664	6664	KNEGFNCYFPIQSYGFHPTYGVGY	2	L492I,Q498H	0.742366	0.932249	0.977831	0.956852	0.913441	0.831774	0.996456	0.983437	0.989551	0.738333
6665	6665	KNEGFNCYFPIQSYGFLPTYGVGY	2	L492I,Q498L	0.635851	0.931898	0.981487	0.938126	0.0475139	0.757696	0.992661	0.979849	0.974715	0.160847
6666	6666	KNEGFNCYFPIQSYGFYPTYGVGY	2	L492I,Q498Y	0.676925	0.93504	0.973638	0.930317	0.932445	0.865117	0.992661	0.983466	0.979998	0.758347
6667	6667	KNEGFNCYFPIQSYGFWPTYGVGY	2	L492I,Q498W	0.45964	0.926887	0.974908	0.608398	0.866218	0.730777	0.993692	0.981512	0.858804	0.768106
6668	6668	KNEGFNCYFPIQSYGFQRTYGVGY	2	L492I,P499R	0.687483	0.854939	0.980095	0.00272188	0.833028	0.713166	0.992946	0.970166	0.0123041	0.479002
6669	6669	KNEGFNCYFPIQSYGFQTTYGVGY	2	L492I,P499T	0.740776	0.855113	0.976791	0.003701	0.675584	0.766103	0.991872	0.974125	0.04043	0.283429
6670	6670	KNEGFNCYFPIQSYGFQPTAGVGY	2	L492I,Y501A	0.824534	0.880235	0.992034	0.9432	0.862762	0.770223	0.998741	0.984805	0.977919	0.764997
6671	6671	KNEGFNCYFPIQSYGFQPTCGVGY	2	L492I,Y501C	0.432158	0.836694	0.980961	0.897273	0.0523213	0.718098	0.996456	0.984425	0.987505	0.333928
6672	6672	KNEGFNCYFPIQSYGFQPTDGVGY	2	L492I,Y501D	0.957007	0.747351	0.980276	0.779684	0.00089559	0.750977	0.997015	0.987091	0.971637	0.0783577
6673	6673	KNEGFNCYFPIQSYGFQPTEGVGY	2	L492I,Y501E	0.933103	0.881512	0.986454	0.864044	0.262944	0.795061	0.996126	0.985003	0.98582	0.379305
6674	6674	KNEGFNCYFPIQSYGFQPTFGVGY	2	L492I,Y501F	0.649368	0.84612	0.983819	0.897526	0.948159	0.741682	0.996456	0.987487	0.993791	0.78328
6675	6675	KNEGFNCYFPIQSYGFQPTGGVGY	2	L492I,Y501G	0.643753	0.846824	0.991196	0.879279	0.0277659	0.723905	0.997015	0.984458	0.975325	0.192801
6676	6676	KNEGFNCYFPIQSYGFQPTHGVGY	2	L492I,Y501H	0.794534	0.866394	0.994524	0.950476	0.883941	0.772314	0.997636	0.986381	0.981799	0.599806
6677	6677	KNEGFNCYFPIQSYGFQPTIGVGY	2	L492I,Y501I	0.32097	0.854081	0.992299	0.772353	0.867176	0.451173	0.993734	0.986832	0.966147	0.684989
6678	6678	KNEGFNCYFPIQSYGFQPTKGVGY	2	L492I,Y501K	0.703196	0.83679	0.988007	0.745249	0.00159493	0.703384	0.994765	0.973068	0.962804	0.0765817
6679	6679	KNEGFNCYFPIQSYGFQPTLGVGY	2	L492I,Y501L	0.747852	0.865963	0.993716	0.951648	0.179935	0.697307	0.9943	0.995733	0.991806	0.242955
6680	6680	KNEGFNCYFPIQSYGFQPTMGVGY	2	L492I,Y501M	0.184962	0.868556	0.993514	0.961554	0.887705	0.630918	0.993734	0.986453	0.992134	0.829073
6681	6681	KNEGFNCYFPIQSYGFQPTNGVGY	2	L492I,Y501N	0.943822	0.67233	0.991569	0.473563	0.936453	0.829631	0.869226	0.984291	0.784455	0.850805
6682	6682	KNEGFNCYFPIQSYGFQPTPGVGY	2	L492I,Y501P	0.434613	0.794666	0.983035	0.887218	0.00117204	0.744592	0.992132	0.974701	0.868573	0.110744
6683	6683	KNEGFNCYFPIQSYGFQPTQGVGY	2	L492I,Y501Q	0.594708	0.842976	0.994406	0.957972	0.767613	0.712479	0.993814	0.980269	0.989551	0.643476
6684	6684	KNEGFNCYFPIQSYGFQPTRGVGY	2	L492I,Y501R	0.589134	0.862681	0.989973	0.893314	0.00292152	0.620381	0.995505	0.978735	0.983813	0.0177273
6685	6685	KNEGFNCYFPIQSYGFQPTSGVGY	2	L492I,Y501S	0.751424	0.857658	0.992787	0.950685	0.885549	0.815582	0.994683	0.988765	0.984101	0.756082
6686	6686	KNEGFNCYFPIQSYGFQPTTGVGY	2	L492I,Y501T	0.617418	0.828255	0.991354	0.860278	0.928316	0.550383	0.997423	0.983365	0.987625	0.813333
6687	6687	KNEGFNCYFPIQSYGFQPTVGVGY	2	L492I,Y501V	0.131244	0.813387	0.989002	0.900621	0.939683	0.436199	0.995732	0.980269	0.988613	0.787593
6688	6688	KNEGFNCYFPIQSYGFQPTWGVGY	2	L492I,Y501W	0.588324	0.920388	0.977628	0.911674	0.847658	0.718286	0.995505	0.983365	0.983096	0.81225
6689	6689	KNEGFNCYFPIQSYGFQPTYGDGY	2	L492I,V503D	0.81868	0.937189	0.981619	0.970687	0.933697	0.818491	0.997015	0.984743	0.982586	0.784562
6690	6690	KNEGFNCYFPIQSYGFQPTYGEGY	2	L492I,V503E	0.822351	0.93741	0.975612	0.982456	0.951489	0.830994	0.997015	0.984992	0.991993	0.831298
6691	6691	KNEGFNCYFPIQSYGFQPTYGGGY	2	L492I,V503G	0.826387	0.876542	0.977435	0.972807	0.840238	0.709184	0.997015	0.973899	0.982105	0.486485
6692	6692	KNEGFNCYFPIQSYGFQPTYGHGY	2	L492I,V503H	0.842522	0.898121	0.97919	0.979298	0.917184	0.805977	0.992946	0.976922	0.990449	0.761834
6693	6693	KNEGFNCYFPIQSYGFQPTYGIGY	2	L492I,V503I	0.783586	0.941851	0.97993	0.962718	0.962718	0.805977	0.994765	0.986571	0.989511	0.753595
6694	6694	KNEGFNCYFPIQSYGFQPTYGKGY	2	L492I,V503K	0.816539	0.924692	0.973032	0.984332	0.942291	0.802076	0.996456	0.984843	0.990449	0.771272
6695	6695	KNEGFNCYFPIQSYGFQPTYGLGY	2	L492I,V503L	0.869667	0.921588	0.978158	0.979105	0.961745	0.801993	0.997015	0.984332	0.991197	0.814257
6696	6696	KNEGFNCYFPIQSYGFQPTYGMGY	2	L492I,V503M	0.764898	0.881668	0.983296	0.982452	0.939784	0.784706	0.776201	0.97822	0.980103	0.838946
6697	6697	KNEGFNCYFPIQSYGFQPTYGNGY	2	L492I,V503N	0.846805	0.892959	0.981743	0.967581	0.904342	0.811784	0.993692	0.976266	0.989511	0.766277
6698	6698	KNEGFNCYFPIQSYGFQPTYGQGY	2	L492I,V503Q	0.786212	0.921865	0.981924	0.981739	0.943121	0.805977	0.997015	0.98068	0.992255	0.815889
6699	6699	KNEGFNCYFPIQSYGFQPTYGRGY	2	L492I,V503R	0.774772	0.907121	0.971811	0.982635	0.942151	0.81459	0.99425	0.979512	0.990449	0.776048
6700	6700	KNEGFNCYFPIQSYGFQPTYGSGY	2	L492I,V503S	0.793398	0.937697	0.976597	0.990609	0.899617	0.802076	0.993692	0.983777	0.990187	0.611899
6701	6701	KNEGFNCYFPIQSYGFQPTYGVDY	2	L492I,G504D	0.0728179	0.934691	0.986482	0.978744	0.938832	0.183382	0.997015	0.981694	0.981841	0.803756
6702	6702	KNEGFNCYFPIQSYGFQPTYGVNY	2	L492I,G504N	0.0920627	0.893219	0.989536	0.981182	0.919843	0.318115	0.995383	0.979526	0.980224	0.718166
6703	6703	KNEGFNCYFPIQSYGFQPTYGVSY	2	L492I,G504S	0.179431	0.920053	0.984424	0.986436	0.902556	0.341415	0.996456	0.957406	0.970968	0.741262
6704	6704	KNEGFNCYFPIQSYGFQPTYGVGF	2	L492I,Y505F	0.681227	0.897413	0.985843	0.96654	0.938732	0.549727	0.997077	0.979429	0.966003	0.757311
6705	6705	KNEGFNCYFPIQSYGFQPTYGVGW	2	L492I,Y505W	0.345141	0.926544	0.977225	0.957971	0.936917	0.459817	0.997015	0.964866	0.98029	0.721166
6706	6706	KNEGFNCYFPLAAYGFQPTYGVGY	2	Q493A,S494A	0.921233	0.67579	0.816473	0.969681	0.94049	0.879599	0.847497	0.954853	0.987295	0.894383
6707	6707	KNEGFNCYFPLADYGFQPTYGVGY	2	Q493A,S494D	0.970872	0.0912549	0.856442	0.95816	0.801788	0.921343	0.184374	0.941776	0.976031	0.57
6708	6708	KNEGFNCYFPLAEYGFQPTYGVGY	2	Q493A,S494E	0.964573	0.018713	0.915237	0.958378	0.895227	0.90306	0.0631485	0.943372	0.979763	0.7875
6709	6709	KNEGFNCYFPLAGYGFQPTYGVGY	2	Q493A,S494G	0.956627	0.882517	0.858758	0.9793	0.927401	0.91715	0.973578	0.942604	0.99042	0.8575
6710	6710	KNEGFNCYFPLAHYGFQPTYGVGY	2	Q493A,S494H	0.89652	0.388579	0.746711	0.974109	0.927604	0.63505	0.575768	0.935924	0.991317	0.89
6711	6711	KNEGFNCYFPLAKYGFQPTYGVGY	2	Q493A,S494K	0.945712	0.0374158	0.822654	0.976134	0.920951	0.864887	0.0631485	0.922041	0.978896	0.87974
6712	6712	KNEGFNCYFPLANYGFQPTYGVGY	2	Q493A,S494N	0.950873	0.227694	0.84463	0.972816	0.93789	0.893404	0.357441	0.945388	0.992255	0.89224
6713	6713	KNEGFNCYFPLAPYGFQPTYGVGY	2	Q493A,S494P	0.922894	0.0705128	0.896427	0.97053	0.921098	0.926434	0.129413	0.945388	0.99042	0.86
6714	6714	KNEGFNCYFPLAQYGFQPTYGVGY	2	Q493A,S494Q	0.96465	0.0954726	0.863897	0.97138	0.905488	0.853714	0.121127	0.94322	0.985673	0.86224
6715	6715	KNEGFNCYFPLARYGFQPTYGVGY	2	Q493A,S494R	0.893224	0.167487	0.767972	0.966307	0.928753	0.870448	0.0721	0.945388	0.988563	0.872857
6716	6716	KNEGFNCYFPLATYGFQPTYGVGY	2	Q493A,S494T	0.949218	0.882911	0.89155	0.970313	0.925173	0.873464	0.992609	0.946149	0.984615	0.9175
6717	6717	KNEGFNCYFPLCAYGFQPTYGVGY	2	Q493C,S494A	0.476332	0.617433	0.242377	0.96734	0.924826	0.646924	0.725494	0.131377	0.987439	0.835963
6718	6718	KNEGFNCYFPLCDYGFQPTYGVGY	2	Q493C,S494D	0.72175	0.163063	0.115567	0.946022	0.554609	0.728105	0.146866	0.0881423	0.979837	0.296
6719	6719	KNEGFNCYFPLCEYGFQPTYGVGY	2	Q493C,S494E	0.617712	0.0330808	0.240278	0.950506	0.813088	0.721542	0.0316218	0.0794515	0.986309	0.733556
6720	6720	KNEGFNCYFPLCGYGFQPTYGVGY	2	Q493C,S494G	0.635178	0.767383	0.269361	0.977308	0.899028	0.703452	0.901138	0.0962892	0.99293	0.822485
6721	6721	KNEGFNCYFPLCHYGFQPTYGVGY	2	Q493C,S494H	0.294964	0.29309	0.250669	0.966568	0.891709	0.541152	0.346675	0.0608081	0.99293	0.816641
6722	6722	KNEGFNCYFPLCKYGFQPTYGVGY	2	Q493C,S494K	0.302509	0.0869087	0.166347	0.968571	0.874165	0.572932	0.0456447	0.0572225	0.984736	0.808151
6723	6723	KNEGFNCYFPLCNYGFQPTYGVGY	2	Q493C,S494N	0.565082	0.308598	0.342249	0.964374	0.909686	0.700576	0.215256	0.137274	0.994982	0.812548
6724	6724	KNEGFNCYFPLCPYGFQPTYGVGY	2	Q493C,S494P	0.381297	0.141529	0.310665	0.969925	0.913054	0.641424	0.225079	0.229685	0.991317	0.816714
6725	6725	KNEGFNCYFPLCQYGFQPTYGVGY	2	Q493C,S494Q	0.503159	0.11232	0.237074	0.965728	0.855071	0.471687	0.0732126	0.0644358	0.98295	0.767225
6726	6726	KNEGFNCYFPLCRYGFQPTYGVGY	2	Q493C,S494R	0.234054	0.223666	0.186426	0.955851	0.887346	0.436027	0.0428153	0.112919	0.990449	0.840681
6727	6727	KNEGFNCYFPLCTYGFQPTYGVGY	2	Q493C,S494T	0.445219	0.804344	0.326102	0.968424	0.890586	0.70477	0.990954	0.121382	0.982105	0.809626
6728	6728	KNEGFNCYFPLDAYGFQPTYGVGY	2	Q493D,S494A	0.895902	0.497868	0.00082916	0.96343	0.837843	0.564168	0.714105	0.00323173	0.988564	0.495
6729	6729	KNEGFNCYFPLDDYGFQPTYGVGY	2	Q493D,S494D	0.952276	0.0327646	0.00081411	0.917635	0.0399504	0.678453	0.144991	0.00298135	0.979837	0.2025
6730	6730	KNEGFNCYFPLDEYGFQPTYGVGY	2	Q493D,S494E	0.932253	0.0108412	0.000376135	0.946145	0.133183	0.687665	0.0366495	0.00271412	0.985513	0.335238
6731	6731	KNEGFNCYFPLDGYGFQPTYGVGY	2	Q493D,S494G	0.957651	0.617169	0.000864983	0.972569	0.623728	0.683871	0.860084	0.00130474	0.995597	0.47
6732	6732	KNEGFNCYFPLDHYGFQPTYGVGY	2	Q493D,S494H	0.803169	0.239674	0.000997216	0.959678	0.689833	0.468915	0.292004	0.00247069	0.99293	0.450714
6733	6733	KNEGFNCYFPLDKYGFQPTYGVGY	2	Q493D,S494K	0.923042	0.0224059	0.000799984	0.96495	0.628116	0.494594	0.0388971	0.00188497	0.985673	0.444286
6734	6734	KNEGFNCYFPLDNYGFQPTYGVGY	2	Q493D,S494N	0.921726	0.134692	0.00132683	0.958137	0.704296	0.659307	0.181735	0.0028607	0.99592	0.433006
6735	6735	KNEGFNCYFPLDPYGFQPTYGVGY	2	Q493D,S494P	0.846986	0.0194637	0.000893474	0.959479	0.19761	0.618361	0.0616196	0.0158816	0.989511	0.417381
6736	6736	KNEGFNCYFPLDQYGFQPTYGVGY	2	Q493D,S494Q	0.9468	0.0277075	0.00106671	0.950584	0.425945	0.498439	0.0609628	0.0028607	0.98295	0.391042
6737	6737	KNEGFNCYFPLDRYGFQPTYGVGY	2	Q493D,S494R	0.817971	0.0683345	0.00116643	0.956036	0.662976	0.415808	0.0482127	0.00218846	0.991806	0.538839
6738	6738	KNEGFNCYFPLDTYGFQPTYGVGY	2	Q493D,S494T	0.91547	0.625785	0.0010466	0.956243	0.771092	0.639417	0.987143	0.0032949	0.989511	0.465381
6739	6739	KNEGFNCYFPLEAYGFQPTYGVGY	2	Q493E,S494A	0.907884	0.897816	0.123812	0.968776	0.8806	0.840033	0.980564	0.0206529	0.984922	0.7875
6740	6740	KNEGFNCYFPLEDYGFQPTYGVGY	2	Q493E,S494D	0.946031	0.4725	0.0175056	0.954296	0.199668	0.854285	0.508746	0.0119084	0.966734	0.2775
6741	6741	KNEGFNCYFPLEEYGFQPTYGVGY	2	Q493E,S494E	0.936719	0.0427608	0.0667104	0.959771	0.529255	0.875118	0.169271	0.0118962	0.969335	0.666979
6742	6742	KNEGFNCYFPLEGYGFQPTYGVGY	2	Q493E,S494G	0.938209	0.913413	0.146721	0.981791	0.842615	0.858589	0.973658	0.0225769	0.991265	0.748527
6743	6743	KNEGFNCYFPLEHYGFQPTYGVGY	2	Q493E,S494H	0.850463	0.781955	0.166954	0.970976	0.808704	0.766425	0.897311	0.0136812	0.989551	0.769241
6744	6744	KNEGFNCYFPLEKYGFQPTYGVGY	2	Q493E,S494K	0.910211	0.0502956	0.0636176	0.975799	0.781751	0.821872	0.170451	0.00775657	0.980903	0.76875
6745	6745	KNEGFNCYFPLENYGFQPTYGVGY	2	Q493E,S494N	0.917192	0.619325	0.153415	0.969762	0.773525	0.855615	0.868111	0.0150658	0.988985	0.766131
6746	6746	KNEGFNCYFPLEPYGFQPTYGVGY	2	Q493E,S494P	0.894153	0.133277	0.152432	0.975498	0.866185	0.838177	0.245282	0.0185494	0.984781	0.767381
6747	6747	KNEGFNCYFPLEQYGFQPTYGVGY	2	Q493E,S494Q	0.94274	0.397348	0.0574966	0.973536	0.680436	0.784706	0.435582	0.0109342	0.973738	0.739167
6748	6748	KNEGFNCYFPLERYGFQPTYGVGY	2	Q493E,S494R	0.853772	0.27158	0.102225	0.965101	0.83077	0.766876	0.117771	0.00800344	0.987625	0.840714
6749	6749	KNEGFNCYFPLETYGFQPTYGVGY	2	Q493E,S494T	0.910332	0.905455	0.193203	0.970738	0.829337	0.827797	0.995425	0.0159262	0.95271	0.787881
6750	6750	KNEGFNCYFPLFAYGFQPTYGVGY	2	Q493F,S494A	0.767968	0.019471	0.0316683	0.959776	0.9468	0.559635	0.0893913	0.00314293	0.984685	0.87908
6751	6751	KNEGFNCYFPLFDYGFQPTYGVGY	2	Q493F,S494D	0.913666	0.00658882	0.0126698	0.929088	0.624959	0.780864	0.0236108	0.00444561	0.969784	0.3185
6752	6752	KNEGFNCYFPLFEYGFQPTYGVGY	2	Q493F,S494E	0.890127	0.0044575	0.0606819	0.928695	0.829923	0.789834	0.00203584	0.00435681	0.970287	0.717083
6753	6753	KNEGFNCYFPLFGYGFQPTYGVGY	2	Q493F,S494G	0.873994	0.0296957	0.076046	0.974687	0.932393	0.795421	0.0986443	0.0218346	0.99042	0.881012
6754	6754	KNEGFNCYFPLFHYGFQPTYGVGY	2	Q493F,S494H	0.600291	0.00930303	0.111493	0.96403	0.913884	0.673112	0.0511941	0.00876376	0.984685	0.866418
6755	6755	KNEGFNCYFPLFKYGFQPTYGVGY	2	Q493F,S494K	0.706817	0.00644082	0.0390121	0.962139	0.901568	0.673815	0.00203584	0.0028607	0.975372	0.857161
6756	6756	KNEGFNCYFPLFNYGFQPTYGVGY	2	Q493F,S494N	0.859022	0.0102666	0.134118	0.955738	0.918961	0.82533	0.0418961	0.00469904	0.991124	0.852808
6757	6757	KNEGFNCYFPLFPYGFQPTYGVGY	2	Q493F,S494P	0.852558	0.0100953	0.123695	0.968055	0.947843	0.772389	0.0198891	0.0200116	0.988493	0.861714
6758	6758	KNEGFNCYFPLFQYGFQPTYGVGY	2	Q493F,S494Q	0.865785	0.00444341	0.0397382	0.962783	0.878899	0.677842	0.0120543	0.00323173	0.981024	0.843735
6759	6759	KNEGFNCYFPLFRYGFQPTYGVGY	2	Q493F,S494R	0.573035	0.0105634	0.0376136	0.9419	0.922709	0.60677	0.00557566	0.00444561	0.983747	0.872824
6760	6760	KNEGFNCYFPLFTYGFQPTYGVGY	2	Q493F,S494T	0.832367	0.0391638	0.107096	0.953451	0.90563	0.748439	0.271578	0.00544557	0.978272	0.885876
6761	6761	KNEGFNCYFPLGAYGFQPTYGVGY	2	Q493G,S494A	0.929636	0.655455	0.885645	0.986149	0.931258	0.889863	0.655674	0.961085	0.991387	0.821883
6762	6762	KNEGFNCYFPLGDYGFQPTYGVGY	2	Q493G,S494D	0.95557	0.0945488	0.784257	0.976711	0.688454	0.898676	0.144991	0.955489	0.978662	0.3085
6763	6763	KNEGFNCYFPLGEYGFQPTYGVGY	2	Q493G,S494E	0.947633	0.0152657	0.946838	0.984752	0.751749	0.918784	0.0388197	0.962503	0.980821	0.689115
6764	6764	KNEGFNCYFPLGGYGFQPTYGVGY	2	Q493G,S494G	0.940086	0.887379	0.936901	0.991503	0.885255	0.902014	0.867732	0.952903	0.990908	0.838103
6765	6765	KNEGFNCYFPLGHYGFQPTYGVGY	2	Q493G,S494H	0.883606	0.33707	0.928298	0.98982	0.904978	0.864089	0.380469	0.963779	0.986485	0.861002
6766	6766	KNEGFNCYFPLGKYGFQPTYGVGY	2	Q493G,S494K	0.921552	0.0462116	0.917208	0.989747	0.868143	0.873742	0.0347975	0.965637	0.988593	0.854579
6767	6767	KNEGFNCYFPLGNYGFQPTYGVGY	2	Q493G,S494N	0.915933	0.263906	0.946738	0.987111	0.883749	0.908863	0.123679	0.970853	0.992744	0.867823
6768	6768	KNEGFNCYFPLGPYGFQPTYGVGY	2	Q493G,S494P	0.820642	0.0335576	0.848664	0.983347	0.840582	0.848785	0.0538024	0.963448	0.989551	0.781332
6769	6769	KNEGFNCYFPLGQYGFQPTYGVGY	2	Q493G,S494Q	0.957757	0.0772468	0.95847	0.986023	0.865824	0.851652	0.0780355	0.977532	0.986298	0.834778
6770	6770	KNEGFNCYFPLGRYGFQPTYGVGY	2	Q493G,S494R	0.89804	0.112143	0.921018	0.986537	0.889214	0.860992	0.0360138	0.974597	0.994356	0.841627
6771	6771	KNEGFNCYFPLGTYGFQPTYGVGY	2	Q493G,S494T	0.937322	0.868404	0.952376	0.986822	0.893037	0.897934	0.98982	0.969386	0.986571	0.828669
6772	6772	KNEGFNCYFPLHAYGFQPTYGVGY	2	Q493H,S494A	0.929262	0.659058	0.779154	0.980881	0.953396	0.66926	0.912097	0.924547	0.991043	0.842351
6773	6773	KNEGFNCYFPLHDYGFQPTYGVGY	2	Q493H,S494D	0.963337	0.123786	0.726085	0.966736	0.727525	0.731171	0.229095	0.918616	0.964908	0.3185
6774	6774	KNEGFNCYFPLHEYGFQPTYGVGY	2	Q493H,S494E	0.958433	0.00810298	0.799937	0.975224	0.841021	0.772933	0.0711197	0.902136	0.982586	0.703118
6775	6775	KNEGFNCYFPLHGYGFQPTYGVGY	2	Q493H,S494G	0.956583	0.855513	0.84082	0.988509	0.938769	0.720469	0.929912	0.914386	0.988563	0.846273
6776	6776	KNEGFNCYFPLHHYGFQPTYGVGY	2	Q493H,S494H	0.720496	0.210886	0.784428	0.985291	0.922963	0.519146	0.463928	0.919341	0.988442	0.848224
6777	6777	KNEGFNCYFPLHKYGFQPTYGVGY	2	Q493H,S494K	0.890615	0.0528189	0.822434	0.985348	0.901783	0.549266	0.0585923	0.854378	0.98005	0.837079
6778	6778	KNEGFNCYFPLHNYGFQPTYGVGY	2	Q493H,S494N	0.9217	0.228256	0.830495	0.981606	0.917054	0.750001	0.276516	0.907135	0.991164	0.8385
6779	6779	KNEGFNCYFPLHPYGFQPTYGVGY	2	Q493H,S494P	0.931008	0.0744504	0.693271	0.980324	0.935646	0.718128	0.0822155	0.918287	0.987505	0.849666
6780	6780	KNEGFNCYFPLHQYGFQPTYGVGY	2	Q493H,S494Q	0.930056	0.0942381	0.853273	0.981988	0.896005	0.54304	0.0886441	0.910426	0.974158	0.798736
6781	6781	KNEGFNCYFPLHRYGFQPTYGVGY	2	Q493H,S494R	0.73199	0.144852	0.805307	0.978315	0.917822	0.439091	0.0977943	0.914272	0.989551	0.857252
6782	6782	KNEGFNCYFPLHTYGFQPTYGVGY	2	Q493H,S494T	0.910657	0.850279	0.892463	0.979922	0.907891	0.714434	0.992741	0.926226	0.980754	0.870697
6783	6783	KNEGFNCYFPLIAYGFQPTYGVGY	2	Q493I,S494A	0.16184	0.529749	0.621151	0.948109	0.920119	0.0310682	0.732633	0.875009	0.969489	0.809383
6784	6784	KNEGFNCYFPLIDYGFQPTYGVGY	2	Q493I,S494D	0.270055	0.0339831	0.544857	0.892248	0.55059	0.0441119	0.112454	0.866792	0.941003	0.32
6785	6785	KNEGFNCYFPLIEYGFQPTYGVGY	2	Q493I,S494E	0.290641	0.00895613	0.781267	0.915932	0.767208	0.0569648	0.0379234	0.841775	0.916571	0.683785
6786	6786	KNEGFNCYFPLIGYGFQPTYGVGY	2	Q493I,S494G	0.485792	0.678448	0.801845	0.97083	0.893549	0.0764771	0.862919	0.862909	0.983585	0.832773
6787	6787	KNEGFNCYFPLIHYGFQPTYGVGY	2	Q493I,S494H	0.0552259	0.0558809	0.678715	0.94849	0.863048	0.026441	0.302524	0.841601	0.969489	0.814094
6788	6788	KNEGFNCYFPLIKYGFQPTYGVGY	2	Q493I,S494K	0.0293023	0.0253525	0.647493	0.958904	0.862005	0.0188122	0.0356112	0.810403	0.966193	0.800276
6789	6789	KNEGFNCYFPLINYGFQPTYGVGY	2	Q493I,S494N	0.0395751	0.0673452	0.711326	0.950265	0.917971	0.049918	0.153709	0.850634	0.969489	0.82227
6790	6790	KNEGFNCYFPLIPYGFQPTYGVGY	2	Q493I,S494P	0.0956938	0.04804	0.679681	0.952151	0.943186	0.0718515	0.0616196	0.875809	0.961222	0.826047
6791	6791	KNEGFNCYFPLIQYGFQPTYGVGY	2	Q493I,S494Q	0.0457281	0.0131703	0.746638	0.937916	0.825678	0.0233357	0.0664459	0.85338	0.950344	0.780385
6792	6792	KNEGFNCYFPLIRYGFQPTYGVGY	2	Q493I,S494R	0.0278921	0.0769458	0.545448	0.952433	0.882973	0.00914198	0.0500588	0.853423	0.982789	0.800823
6793	6793	KNEGFNCYFPLITYGFQPTYGVGY	2	Q493I,S494T	0.0602379	0.718255	0.670253	0.944893	0.853537	0.0276873	0.992661	0.882652	0.955578	0.835234
6794	6794	KNEGFNCYFPLKAYGFQPTYGVGY	2	Q493K,S494A	0.103862	0.0205491	0.882459	0.98456	0.928624	0.0536886	0.159385	0.839062	0.993868	0.84658
6795	6795	KNEGFNCYFPLKDYGFQPTYGVGY	2	Q493K,S494D	0.173206	0.00958103	0.780792	0.974529	0.751114	0.0549584	0.0349243	0.876605	0.980735	0.3485
6796	6796	KNEGFNCYFPLKEYGFQPTYGVGY	2	Q493K,S494E	0.146966	0.00566646	0.816936	0.982653	0.826795	0.0753652	0.0113938	0.837452	0.986309	0.720044
6797	6797	KNEGFNCYFPLKGYGFQPTYGVGY	2	Q493K,S494G	0.216811	0.0370452	0.903528	0.990384	0.945709	0.07133	0.288637	0.823561	0.99721	0.864985
6798	6798	KNEGFNCYFPLKHYGFQPTYGVGY	2	Q493K,S494H	0.0732706	0.0179392	0.78547	0.987633	0.911273	0.0232926	0.0642403	0.801767	0.99721	0.85804
6799	6799	KNEGFNCYFPLKKYGFQPTYGVGY	2	Q493K,S494K	0.0469745	0.00863323	0.861544	0.988131	0.891295	0.0303569	0.00943869	0.777963	0.988371	0.845107
6800	6800	KNEGFNCYFPLKNYGFQPTYGVGY	2	Q493K,S494N	0.0286261	0.0185162	0.839587	0.983939	0.906305	0.0594947	0.0606779	0.835977	0.995146	0.871439
6801	6801	KNEGFNCYFPLKPYGFQPTYGVGY	2	Q493K,S494P	0.0387396	0.0112793	0.791061	0.984086	0.918922	0.0582917	0.0327971	0.875127	0.996939	0.848277
6802	6802	KNEGFNCYFPLKQYGFQPTYGVGY	2	Q493K,S494Q	0.0380419	0.0114454	0.893058	0.985807	0.874281	0.0239679	0.0310275	0.817238	0.985647	0.830967
6803	6803	KNEGFNCYFPLKRYGFQPTYGVGY	2	Q493K,S494R	0.0468823	0.0121145	0.859496	0.986159	0.904065	0.0253509	0.0214768	0.84608	0.991124	0.870205
6804	6804	KNEGFNCYFPLKTYGFQPTYGVGY	2	Q493K,S494T	0.0608619	0.0274009	0.814017	0.986026	0.915628	0.0441822	0.535174	0.839886	0.990449	0.878525
6805	6805	KNEGFNCYFPLLAYGFQPTYGVGY	2	Q493L,S494A	0.421927	0.563946	0.544668	0.966189	0.919105	0.0900424	0.470791	0.911495	0.993868	0.875955
6806	6806	KNEGFNCYFPLLDYGFQPTYGVGY	2	Q493L,S494D	0.733974	0.0480488	0.49076	0.933759	0.615088	0.146185	0.131901	0.883313	0.9796	0.31
6807	6807	KNEGFNCYFPLLEYGFQPTYGVGY	2	Q493L,S494E	0.571259	0.012362	0.818179	0.951477	0.821951	0.147394	0.0387969	0.869597	0.985513	0.735428
6808	6808	KNEGFNCYFPLLGYGFQPTYGVGY	2	Q493L,S494G	0.739549	0.790042	0.712863	0.98131	0.905839	0.248224	0.95653	0.912094	0.995225	0.899655
6809	6809	KNEGFNCYFPLLHYGFQPTYGVGY	2	Q493L,S494H	0.172938	0.218026	0.497642	0.972649	0.885662	0.0533044	0.18258	0.883145	0.994543	0.854871
6810	6810	KNEGFNCYFPLLKYGFQPTYGVGY	2	Q493L,S494K	0.0942221	0.037593	0.50796	0.976253	0.865808	0.0709289	0.0116091	0.843631	0.987286	0.82
6811	6811	KNEGFNCYFPLLNYGFQPTYGVGY	2	Q493L,S494N	0.329314	0.108901	0.556622	0.971657	0.914036	0.183088	0.082629	0.81371	0.996838	0.846243
6812	6812	KNEGFNCYFPLLPYGFQPTYGVGY	2	Q493L,S494P	0.119886	0.0913611	0.723021	0.964894	0.951744	0.131017	0.0758637	0.911858	0.988502	0.871563
6813	6813	KNEGFNCYFPLLQYGFQPTYGVGY	2	Q493L,S494Q	0.314448	0.0556691	0.655659	0.962892	0.869571	0.075217	0.0388197	0.852773	0.983847	0.85586
6814	6814	KNEGFNCYFPLLRYGFQPTYGVGY	2	Q493L,S494R	0.0560753	0.10548	0.485029	0.965483	0.903106	0.0299007	0.0313693	0.88953	0.990665	0.819134
6815	6815	KNEGFNCYFPLLTYGFQPTYGVGY	2	Q493L,S494T	0.233698	0.812084	0.650632	0.965794	0.897873	0.0834619	0.992661	0.911365	0.991003	0.883329
6816	6816	KNEGFNCYFPLMAYGFQPTYGVGY	2	Q493M,S494A	0.880559	0.668885	0.795539	0.976646	0.95107	0.760831	0.597702	0.97253	0.990665	0.905494
6817	6817	KNEGFNCYFPLMDYGFQPTYGVGY	2	Q493M,S494D	0.949903	0.132549	0.91656	0.966042	0.761745	0.78116	0.0818229	0.970433	0.984564	0.3575
6818	6818	KNEGFNCYFPLMEYGFQPTYGVGY	2	Q493M,S494E	0.936953	0.0220995	0.947823	0.975515	0.875937	0.796541	0.0332561	0.967475	0.980782	0.750146
6819	6819	KNEGFNCYFPLMGYGFQPTYGVGY	2	Q493M,S494G	0.953172	0.913137	0.91506	0.983184	0.943761	0.807012	0.911996	0.958397	0.992744	0.91086
6820	6820	KNEGFNCYFPLMHYGFQPTYGVGY	2	Q493M,S494H	0.692796	0.180661	0.86168	0.982067	0.925379	0.613301	0.183517	0.972163	0.992062	0.906173
6821	6821	KNEGFNCYFPLMKYGFQPTYGVGY	2	Q493M,S494K	0.827367	0.0716281	0.865537	0.983448	0.917881	0.724162	0.0388197	0.970691	0.989581	0.885633
6822	6822	KNEGFNCYFPLMNYGFQPTYGVGY	2	Q493M,S494N	0.912699	0.239409	0.927263	0.981322	0.926705	0.796075	0.153266	0.966644	0.991341	0.912597
6823	6823	KNEGFNCYFPLMPYGFQPTYGVGY	2	Q493M,S494P	0.906643	0.121457	0.894783	0.975134	0.955488	0.776593	0.0774134	0.969505	0.988613	0.880714
6824	6824	KNEGFNCYFPLMQYGFQPTYGVGY	2	Q493M,S494Q	0.926585	0.0684543	0.922039	0.976254	0.906506	0.665823	0.0421825	0.972575	0.984563	0.869618
6825	6825	KNEGFNCYFPLMRYGFQPTYGVGY	2	Q493M,S494R	0.624176	0.2409	0.83634	0.977989	0.932168	0.577223	0.0380409	0.970276	0.993459	0.904699
6826	6826	KNEGFNCYFPLMTYGFQPTYGVGY	2	Q493M,S494T	0.876905	0.926772	0.917967	0.977629	0.924386	0.777457	0.989871	0.970699	0.984736	0.901283
6827	6827	KNEGFNCYFPLNAYGFQPTYGVGY	2	Q493N,S494A	0.61271	0.60741	0.965164	0.982331	0.916377	0.413084	0.776685	0.950174	0.994543	0.735
6828	6828	KNEGFNCYFPLNDYGFQPTYGVGY	2	Q493N,S494D	0.795389	0.0475716	0.852642	0.966411	0.304486	0.470344	0.141883	0.949323	0.983528	0.2425
6829	6829	KNEGFNCYFPLNEYGFQPTYGVGY	2	Q493N,S494E	0.670761	0.0124879	0.945673	0.974027	0.760877	0.563877	0.0381329	0.933855	0.986637	0.549841
6830	6830	KNEGFNCYFPLNGYGFQPTYGVGY	2	Q493N,S494G	0.835418	0.704442	0.955243	0.984199	0.883286	0.480214	0.820215	0.937876	0.996838	0.686746
6831	6831	KNEGFNCYFPLNHYGFQPTYGVGY	2	Q493N,S494H	0.435185	0.263925	0.964859	0.982782	0.888677	0.296686	0.3066	0.954001	0.994915	0.693603
6832	6832	KNEGFNCYFPLNKYGFQPTYGVGY	2	Q493N,S494K	0.330229	0.0299447	0.947559	0.984069	0.789528	0.323848	0.0366723	0.93664	0.987286	0.688929
6833	6833	KNEGFNCYFPLNNYGFQPTYGVGY	2	Q493N,S494N	0.676766	0.153136	0.954379	0.98111	0.907536	0.498468	0.145143	0.944072	0.997532	0.650506
6834	6834	KNEGFNCYFPLNPYGFQPTYGVGY	2	Q493N,S494P	0.405306	0.0446445	0.95127	0.98079	0.889363	0.443853	0.0631485	0.942907	0.992627	0.713666
6835	6835	KNEGFNCYFPLNQYGFQPTYGVGY	2	Q493N,S494Q	0.583745	0.0682288	0.964661	0.980882	0.779835	0.300373	0.0654628	0.940368	0.983574	0.659335
6836	6836	KNEGFNCYFPLNRYGFQPTYGVGY	2	Q493N,S494R	0.229572	0.106483	0.962297	0.976442	0.842746	0.188211	0.0388197	0.941117	0.997877	0.770109
6837	6837	KNEGFNCYFPLNTYGFQPTYGVGY	2	Q493N,S494T	0.542424	0.750721	0.960262	0.97513	0.862602	0.425031	0.99079	0.952207	0.993868	0.714103
6838	6838	KNEGFNCYFPLPAYGFQPTYGVGY	2	Q493P,S494A	0.0388744	0.300879	0.126929	0.93338	0.104967	0.109956	0.610472	0.774024	0.814287	0.41
6839	6839	KNEGFNCYFPLPDYGFQPTYGVGY	2	Q493P,S494D	0.129997	0.0206445	0.0472046	0.869307	0.00550133	0.10863	0.0926185	0.749404	0.814287	0.186
6840	6840	KNEGFNCYFPLPEYGFQPTYGVGY	2	Q493P,S494E	0.0754496	0.00861034	0.100021	0.912758	0.00678843	0.234005	0.0269371	0.690614	0.811932	0.32981
6841	6841	KNEGFNCYFPLPGYGFQPTYGVGY	2	Q493P,S494G	0.0771386	0.41269	0.169936	0.955656	0.05426	0.170134	0.833592	0.718257	0.814287	0.451
6842	6842	KNEGFNCYFPLPHYGFQPTYGVGY	2	Q493P,S494H	0.0614564	0.141509	0.0988458	0.939063	0.0517739	0.0798984	0.216133	0.720555	0.814287	0.436399
6843	6843	KNEGFNCYFPLPKYGFQPTYGVGY	2	Q493P,S494K	0.0227378	0.0138212	0.0738058	0.958651	0.0118257	0.0794671	0.0209446	0.671238	0.794468	0.397161
6844	6844	KNEGFNCYFPLPNYGFQPTYGVGY	2	Q493P,S494N	0.0287956	0.104495	0.193143	0.92769	0.0403067	0.153769	0.135369	0.702602	0.814287	0.425524
6845	6845	KNEGFNCYFPLPPYGFQPTYGVGY	2	Q493P,S494P	0.0371292	0.0157869	0.0723187	0.630131	0.0334837	0.140792	0.0575147	0.776202	0.798091	0.425063
6846	6846	KNEGFNCYFPLPQYGFQPTYGVGY	2	Q493P,S494Q	0.0257589	0.0332755	0.0491744	0.910318	0.0305374	0.0834619	0.0428153	0.705359	0.794468	0.415375
6847	6847	KNEGFNCYFPLPRYGFQPTYGVGY	2	Q493P,S494R	0.0214538	0.0276292	0.0984041	0.947428	0.024403	0.0674689	0.0381329	0.729262	0.814287	0.397024
6848	6848	KNEGFNCYFPLPTYGFQPTYGVGY	2	Q493P,S494T	0.0381956	0.349398	0.260515	0.936397	0.0699156	0.113966	0.986441	0.786186	0.794468	0.445399
6849	6849	KNEGFNCYFPLYAYGFQPTYGVGY	2	Q493Y,S494A	0.117319	0.0119468	0.0075115	0.963493	0.959028	0.0915738	0.107125	0.000730954	0.986758	0.907351
6850	6850	KNEGFNCYFPLYDYGFQPTYGVGY	2	Q493Y,S494D	0.267437	0.00571379	0.00476497	0.940677	0.754421	0.102116	0.0268176	0.000973378	0.984615	0.3335
6851	6851	KNEGFNCYFPLYEYGFQPTYGVGY	2	Q493Y,S494E	0.152269	0.00474107	0.0116794	0.947084	0.886524	0.162746	0.00203584	0.000875722	0.979884	0.750916
6852	6852	KNEGFNCYFPLYGYGFQPTYGVGY	2	Q493Y,S494G	0.185205	0.0164966	0.0275504	0.980193	0.95183	0.185829	0.129403	0.00216951	0.976865	0.84913
6853	6853	KNEGFNCYFPLYHYGFQPTYGVGY	2	Q493Y,S494H	0.0624022	0.00684354	0.0564065	0.962826	0.93279	0.0702732	0.0602089	0.00111136	0.990449	0.856021
6854	6854	KNEGFNCYFPLYKYGFQPTYGVGY	2	Q493Y,S494K	0.068559	0.00739062	0.0128864	0.970879	0.912297	0.0568324	0.00203584	0.000730954	0.981961	0.869758
6855	6855	KNEGFNCYFPLYNYGFQPTYGVGY	2	Q493Y,S494N	0.11694	0.0101193	0.0641481	0.96202	0.946833	0.150355	0.0293244	0.00130994	0.992062	0.879066
6856	6856	KNEGFNCYFPLYPYGFQPTYGVGY	2	Q493Y,S494P	0.257557	0.0097231	0.0544555	0.968209	0.958923	0.239036	0.0128178	0.00190265	0.989511	0.863817
6857	6857	KNEGFNCYFPLYQYGFQPTYGVGY	2	Q493Y,S494Q	0.0767649	0.00436381	0.0127999	0.966522	0.906516	0.0843252	0.0123858	0.0013679	0.979688	0.846861
6858	6858	KNEGFNCYFPLYRYGFQPTYGVGY	2	Q493Y,S494R	0.0710963	0.0144822	0.0548137	0.962012	0.940153	0.0626508	0.0113799	0.00132453	0.991633	0.882817
6859	6859	KNEGFNCYFPLYTYGFQPTYGVGY	2	Q493Y,S494T	0.0907695	0.0195172	0.0432988	0.969323	0.924872	0.150267	0.396917	0.00173372	0.990013	0.901495
6860	6860	KNEGFNCYFPLRAYGFQPTYGVGY	2	Q493R,S494A	0.0163393	0.0433291	0.933113	0.981579	0.912234	0.0219606	0.095444	0.980413	0.991357	0.85408
6861	6861	KNEGFNCYFPLRDYGFQPTYGVGY	2	Q493R,S494D	0.0295542	0.0116267	0.942152	0.972869	0.701221	0.025059	0.028301	0.965828	0.978849	0.3275
6862	6862	KNEGFNCYFPLREYGFQPTYGVGY	2	Q493R,S494E	0.0202866	0.00509426	0.95987	0.978342	0.780396	0.0265435	0.00203584	0.972431	0.983747	0.698841
6863	6863	KNEGFNCYFPLRGYGFQPTYGVGY	2	Q493R,S494G	0.0270712	0.0879724	0.959622	0.986071	0.928361	0.0240835	0.161485	0.974248	0.99455	0.864615
6864	6864	KNEGFNCYFPLRHYGFQPTYGVGY	2	Q493R,S494H	0.0165298	0.0182787	0.913369	0.986324	0.844074	0.0219606	0.0664969	0.969174	0.996163	0.876337
6865	6865	KNEGFNCYFPLRKYGFQPTYGVGY	2	Q493R,S494K	0.0152495	0.0107859	0.957203	0.98702	0.804533	0.0118675	0.00203584	0.967453	0.986298	0.84625
6866	6866	KNEGFNCYFPLRNYGFQPTYGVGY	2	Q493R,S494N	0.0111057	0.0212835	0.942804	0.983036	0.865372	0.0206095	0.057668	0.973765	0.99455	0.841749
6867	6867	KNEGFNCYFPLRPYGFQPTYGVGY	2	Q493R,S494P	0.0207142	0.0109107	0.96057	0.987045	0.874614	0.060514	0.0089759	0.98172	0.988613	0.888547
6868	6868	KNEGFNCYFPLRQYGFQPTYGVGY	2	Q493R,S494Q	0.00918704	0.0120526	0.963381	0.985249	0.826494	0.0134277	0.0090234	0.970617	0.984685	0.84088
6869	6869	KNEGFNCYFPLRRYGFQPTYGVGY	2	Q493R,S494R	0.0198102	0.0151952	0.93832	0.980577	0.84045	0.00671175	0.032474	0.980269	0.988563	0.871951
6870	6870	KNEGFNCYFPLRTYGFQPTYGVGY	2	Q493R,S494T	0.0137822	0.0466079	0.944412	0.98175	0.874321	0.0135093	0.502136	0.974102	0.988613	0.918462
6871	6871	KNEGFNCYFPLSAYGFQPTYGVGY	2	Q493S,S494A	0.897094	0.660763	0.957637	0.985321	0.932574	0.881722	0.89405	0.932448	0.995978	0.858463
6872	6872	KNEGFNCYFPLSDYGFQPTYGVGY	2	Q493S,S494D	0.959588	0.11679	0.935514	0.978676	0.501901	0.857443	0.365842	0.904046	0.979837	0.2825
6873	6873	KNEGFNCYFPLSEYGFQPTYGVGY	2	Q493S,S494E	0.942241	0.0286205	0.966271	0.98353	0.725981	0.867526	0.0805209	0.903358	0.985633	0.676029
6874	6874	KNEGFNCYFPLSGYGFQPTYGVGY	2	Q493S,S494G	0.947003	0.805267	0.967995	0.988877	0.918305	0.871106	0.973658	0.924805	0.99455	0.758588
6875	6875	KNEGFNCYFPLSHYGFQPTYGVGY	2	Q493S,S494H	0.615224	0.316612	0.927134	0.985984	0.885034	0.731127	0.647629	0.908978	0.995303	0.843179
6876	6876	KNEGFNCYFPLSKYGFQPTYGVGY	2	Q493S,S494K	0.843553	0.0716619	0.921144	0.987488	0.812166	0.810107	0.0748492	0.884935	0.987968	0.818133
6877	6877	KNEGFNCYFPLSNYGFQPTYGVGY	2	Q493S,S494N	0.884554	0.2931	0.964952	0.985394	0.890182	0.846023	0.469092	0.901265	0.996838	0.819167
6878	6878	KNEGFNCYFPLSPYGFQPTYGVGY	2	Q493S,S494P	0.87951	0.0810936	0.970002	0.982705	0.905753	0.829231	0.204592	0.922084	0.991689	0.840332
6879	6879	KNEGFNCYFPLSRYGFQPTYGVGY	2	Q493S,S494R	0.659521	0.192062	0.921683	0.984381	0.871644	0.779769	0.203972	0.902622	0.993652	0.838737
6880	6880	KNEGFNCYFPLSTYGFQPTYGVGY	2	Q493S,S494T	0.894648	0.848723	0.958008	0.98686	0.878047	0.857443	0.996456	0.928296	0.988613	0.854331
6881	6881	KNEGFNCYFPLTAYGFQPTYGVGY	2	Q493T,S494A	0.900591	0.385013	0.934894	0.979791	0.9134	0.61144	0.499418	0.887356	0.990177	0.8475
6882	6882	KNEGFNCYFPLTDYGFQPTYGVGY	2	Q493T,S494D	0.95162	0.02236	0.842141	0.9646	0.475176	0.690168	0.0851162	0.877747	0.975516	0.31
6883	6883	KNEGFNCYFPLTEYGFQPTYGVGY	2	Q493T,S494E	0.939852	0.0123671	0.858955	0.975772	0.749536	0.713638	0.0276018	0.856151	0.979763	0.716166
6884	6884	KNEGFNCYFPLTGYGFQPTYGVGY	2	Q493T,S494G	0.957575	0.59421	0.957218	0.987231	0.902947	0.694649	0.684322	0.865102	0.993868	0.83313
6885	6885	KNEGFNCYFPLTHYGFQPTYGVGY	2	Q493T,S494H	0.635447	0.100043	0.86435	0.982693	0.882054	0.443797	0.191026	0.879527	0.989092	0.846088
6886	6886	KNEGFNCYFPLTKYGFQPTYGVGY	2	Q493T,S494K	0.754016	0.0242267	0.858299	0.98575	0.834914	0.508101	0.0257954	0.84629	0.981446	0.840268
6887	6887	KNEGFNCYFPLTNYGFQPTYGVGY	2	Q493T,S494N	0.908368	0.0895642	0.950315	0.981097	0.857708	0.693882	0.124393	0.857673	0.98999	0.840982
6888	6888	KNEGFNCYFPLTPYGFQPTYGVGY	2	Q493T,S494P	0.82859	0.0214746	0.912917	0.981264	0.906379	0.568547	0.045249	0.901378	0.989551	0.869603
6889	6889	KNEGFNCYFPLTQYGFQPTYGVGY	2	Q493T,S494Q	0.88381	0.0229212	0.940114	0.980255	0.812905	0.479588	0.0428153	0.863052	0.939443	0.81371
6890	6890	KNEGFNCYFPLTRYGFQPTYGVGY	2	Q493T,S494R	0.611247	0.0619072	0.792356	0.980182	0.85999	0.419195	0.0345619	0.852105	0.996163	0.830585
6891	6891	KNEGFNCYFPLTTYGFQPTYGVGY	2	Q493T,S494T	0.850903	0.613243	0.952131	0.983	0.866993	0.624964	0.90489	0.914583	0.984564	0.858062
6892	6892	KNEGFNCYFPLVAYGFQPTYGVGY	2	Q493V,S494A	0.044723	0.484013	0.499505	0.959339	0.957356	0.0135093	0.703586	0.930574	0.995296	0.925
6893	6893	KNEGFNCYFPLVDYGFQPTYGVGY	2	Q493V,S494D	0.148618	0.0543541	0.734573	0.941482	0.860818	0.0180759	0.115752	0.936013	0.970318	0.4375
6894	6894	KNEGFNCYFPLVEYGFQPTYGVGY	2	Q493V,S494E	0.0996377	0.00996244	0.743997	0.941993	0.914985	0.0493149	0.0482127	0.931485	0.986188	0.804643
6895	6895	KNEGFNCYFPLVGYGFQPTYGVGY	2	Q493V,S494G	0.119945	0.776145	0.715055	0.976655	0.944775	0.0276898	0.591243	0.930081	0.991357	0.837143
6896	6896	KNEGFNCYFPLVHYGFQPTYGVGY	2	Q493V,S494H	0.0284767	0.100991	0.487851	0.958983	0.942521	0.00621211	0.199442	0.925424	0.992255	0.880357
6897	6897	KNEGFNCYFPLVKYGFQPTYGVGY	2	Q493V,S494K	0.0213884	0.0471854	0.592877	0.966575	0.924776	0.00629376	0.034692	0.912681	0.98645	0.885714
6898	6898	KNEGFNCYFPLVNYGFQPTYGVGY	2	Q493V,S494N	0.0317504	0.166224	0.74189	0.958214	0.942966	0.00917271	0.195785	0.949783	0.991317	0.850714
6899	6899	KNEGFNCYFPLVPYGFQPTYGVGY	2	Q493V,S494P	0.0641136	0.0488184	0.693791	0.966552	0.956491	0.0152261	0.0756979	0.93158	0.975825	0.898214
6900	6900	KNEGFNCYFPLVQYGFQPTYGVGY	2	Q493V,S494Q	0.0274253	0.0303216	0.739769	0.960193	0.920403	0.00621211	0.0706894	0.93234	0.982586	0.895
6901	6901	KNEGFNCYFPLVRYGFQPTYGVGY	2	Q493V,S494R	0.0158393	0.0928099	0.474577	0.953561	0.943832	0.00339521	0.0428153	0.950098	0.984802	0.923214
6902	6902	KNEGFNCYFPLVTYGFQPTYGVGY	2	Q493V,S494T	0.0300888	0.841299	0.67462	0.959641	0.940875	0.00339521	0.992816	0.961732	0.97965	0.938357
6903	6903	KNEGFNCYFPLWAYGFQPTYGVGY	2	Q493W,S494A	0.90382	0.0293879	0.00347343	0.979797	0.92139	0.75371	0.160908	0.00122687	0.994543	0.773463
6904	6904	KNEGFNCYFPLWDYGFQPTYGVGY	2	Q493W,S494D	0.945516	0.00554731	0.000839233	0.959778	0.325736	0.817011	0.0337692	0.00202601	0.980735	0.2825
6905	6905	KNEGFNCYFPLWEYGFQPTYGVGY	2	Q493W,S494E	0.933882	0.00495556	0.00108349	0.967997	0.646935	0.866245	0.00943869	0.000730954	0.986309	0.642234
6906	6906	KNEGFNCYFPLWGYGFQPTYGVGY	2	Q493W,S494G	0.958675	0.117965	0.00403243	0.988172	0.920806	0.837217	0.187007	0.00210933	0.99721	0.821758
6907	6907	KNEGFNCYFPLWHYGFQPTYGVGY	2	Q493W,S494H	0.810479	0.0131427	0.0234389	0.981759	0.85287	0.766464	0.0996284	0.00218846	0.997532	0.780355
6908	6908	KNEGFNCYFPLWKYGFQPTYGVGY	2	Q493W,S494K	0.796725	0.00509444	0.00896454	0.980334	0.834144	0.751692	0.00943869	0.00170446	0.991154	0.791258
6909	6909	KNEGFNCYFPLWNYGFQPTYGVGY	2	Q493W,S494N	0.908247	0.00665385	0.0170096	0.974511	0.909656	0.823901	0.051667	0.00159574	0.997904	0.784256
6910	6910	KNEGFNCYFPLWPYGFQPTYGVGY	2	Q493W,S494P	0.795966	0.0143434	0.00425586	0.983283	0.922666	0.800748	0.026923	0.00182353	0.990881	0.786047
6911	6911	KNEGFNCYFPLWQYGFQPTYGVGY	2	Q493W,S494Q	0.943981	0.0053359	0.00457019	0.980908	0.796607	0.720576	0.0222697	0.00156343	0.988184	0.736513
6912	6912	KNEGFNCYFPLWRYGFQPTYGVGY	2	Q493W,S494R	0.587346	0.00925189	0.0190414	0.971687	0.82881	0.657198	0.017104	0.00210933	0.994728	0.801326
6913	6913	KNEGFNCYFPLWTYGFQPTYGVGY	2	Q493W,S494T	0.899323	0.0752431	0.0178964	0.977453	0.836805	0.804183	0.581653	0.00170446	0.990449	0.78498
6914	6914	KNEGFNCYFPLASYGFFPTYGVGY	2	Q493A,Q498F	0.925322	0.886941	0.743713	0.904466	0.936956	0.845029	0.997967	0.878071	0.984615	0.860556
6915	6915	KNEGFNCYFPLASYGFHPTYGVGY	2	Q493A,Q498H	0.941035	0.908524	0.752113	0.972894	0.944253	0.890577	0.999481	0.899194	0.993868	0.8775
6916	6916	KNEGFNCYFPLASYGFLPTYGVGY	2	Q493A,Q498L	0.925054	0.901209	0.772497	0.96493	0.751171	0.839469	0.997967	0.882204	0.983627	0.498203
6917	6917	KNEGFNCYFPLASYGFYPTYGVGY	2	Q493A,Q498Y	0.915828	0.913685	0.777266	0.931357	0.954692	0.905625	0.997077	0.929363	0.988613	0.8725
6918	6918	KNEGFNCYFPLASYGFWPTYGVGY	2	Q493A,Q498W	0.897715	0.90435	0.664241	0.717613	0.926431	0.847169	0.996456	0.870336	0.775481	0.9275
6919	6919	KNEGFNCYFPLCSYGFFPTYGVGY	2	Q493C,Q498F	0.327954	0.84399	0.321388	0.836439	0.86088	0.445646	0.997346	0.141311	0.941315	0.712889
6920	6920	KNEGFNCYFPLCSYGFHPTYGVGY	2	Q493C,Q498H	0.522135	0.849419	0.370399	0.967273	0.931783	0.466886	0.998451	0.291252	0.982395	0.772333
6921	6921	KNEGFNCYFPLCSYGFLPTYGVGY	2	Q493C,Q498L	0.283265	0.842527	0.253328	0.955888	0.18346	0.370866	0.999149	0.101841	0.971304	0.163524
6922	6922	KNEGFNCYFPLCSYGFYPTYGVGY	2	Q493C,Q498Y	0.403454	0.871256	0.311126	0.902894	0.924982	0.681517	0.996456	0.0791798	0.981891	0.7775
6923	6923	KNEGFNCYFPLCSYGFWPTYGVGY	2	Q493C,Q498W	0.179876	0.858859	0.190302	0.427025	0.882919	0.39709	0.994765	0.0598595	0.75814	0.792969
6924	6924	KNEGFNCYFPLDSYGFFPTYGVGY	2	Q493D,Q498F	0.763713	0.774927	0.000891149	0.813509	0.280515	0.475811	0.995757	0.00328303	0.983813	0.3825
6925	6925	KNEGFNCYFPLDSYGFHPTYGVGY	2	Q493D,Q498H	0.892269	0.766203	0.00111803	0.956701	0.636118	0.460031	0.995425	0.00527238	0.992627	0.44
6926	6926	KNEGFNCYFPLDSYGFLPTYGVGY	2	Q493D,Q498L	0.607298	0.778671	0.000911236	0.95229	0.00991645	0.336789	0.995425	0.00441185	0.980996	0.0951471
6927	6927	KNEGFNCYFPLDSYGFYPTYGVGY	2	Q493D,Q498Y	0.777428	0.783239	0.00111473	0.883338	0.592215	0.752531	0.988834	0.0028607	0.988493	0.4725
6928	6928	KNEGFNCYFPLDSYGFWPTYGVGY	2	Q493D,Q498W	0.574347	0.802767	0.000931919	0.377763	0.424713	0.482291	0.991872	0.00172474	0.75814	0.417273
6929	6929	KNEGFNCYFPLESYGFFPTYGVGY	2	Q493E,Q498F	0.862542	0.944364	0.282527	0.866228	0.561133	0.798203	0.998451	0.0103507	0.991197	0.6675
6930	6930	KNEGFNCYFPLESYGFHPTYGVGY	2	Q493E,Q498H	0.893435	0.952373	0.20739	0.971807	0.79414	0.796291	0.999072	0.0151339	0.99424	0.6825
6931	6931	KNEGFNCYFPLESYGFLPTYGVGY	2	Q493E,Q498L	0.855835	0.954121	0.177928	0.965088	0.0316959	0.697364	1	0.00479827	0.991197	0.137647
6932	6932	KNEGFNCYFPLESYGFYPTYGVGY	2	Q493E,Q498Y	0.871131	0.947488	0.270207	0.908535	0.787124	0.888331	0.996456	0.0171035	0.990449	0.7
6933	6933	KNEGFNCYFPLESYGFWPTYGVGY	2	Q493E,Q498W	0.795523	0.950155	0.169836	0.449456	0.690076	0.797429	0.99812	0.00377077	0.775481	0.7375
6934	6934	KNEGFNCYFPLFSYGFFPTYGVGY	2	Q493F,Q498F	0.803053	0.0297757	0.068007	0.793258	0.906194	0.80667	0.129842	0.0033085	0.977144	0.770433
6935	6935	KNEGFNCYFPLFSYGFHPTYGVGY	2	Q493F,Q498H	0.867237	0.0226616	0.0916494	0.955593	0.947033	0.775497	0.146314	0.00264965	0.988563	0.800433
6936	6936	KNEGFNCYFPLFSYGFLPTYGVGY	2	Q493F,Q498L	0.724574	0.0242915	0.0431351	0.948617	0.470633	0.666044	0.17417	0.00148697	0.987505	0.203716
6937	6937	KNEGFNCYFPLFSYGFYPTYGVGY	2	Q493F,Q498Y	0.805579	0.0302533	0.0835973	0.862877	0.943443	0.887926	0.121156	0.00592675	0.984101	0.815
6938	6938	KNEGFNCYFPLFSYGFWPTYGVGY	2	Q493F,Q498W	0.659674	0.0639239	0.0326661	0.33418	0.90507	0.776961	0.113168	0.00182353	0.75814	0.817741
6939	6939	KNEGFNCYFPLGSYGFFPTYGVGY	2	Q493G,Q498F	0.8945	0.888546	0.897712	0.947494	0.832308	0.903363	0.997015	0.945524	0.985633	0.7581
6940	6940	KNEGFNCYFPLGSYGFHPTYGVGY	2	Q493G,Q498H	0.913271	0.919372	0.892771	0.985719	0.914392	0.89554	0.99812	0.931765	0.988564	0.8181
6941	6941	KNEGFNCYFPLGSYGFLPTYGVGY	2	Q493G,Q498L	0.882349	0.910255	0.925694	0.978105	0.115779	0.869307	0.996063	0.940855	0.971304	0.155747
6942	6942	KNEGFNCYFPLGSYGFYPTYGVGY	2	Q493G,Q498Y	0.900547	0.928106	0.908492	0.964632	0.913447	0.934136	0.996456	0.965357	0.984615	0.815
6943	6943	KNEGFNCYFPLGSYGFWPTYGVGY	2	Q493G,Q498W	0.837459	0.900749	0.884109	0.813867	0.856148	0.925537	0.99499	0.935153	0.775481	0.81
6944	6944	KNEGFNCYFPLHSYGFFPTYGVGY	2	Q493H,Q498F	0.889358	0.896121	0.691521	0.927012	0.912928	0.52959	0.999481	0.831336	0.976292	0.762933
6945	6945	KNEGFNCYFPLHSYGFHPTYGVGY	2	Q493H,Q498H	0.922346	0.914364	0.713768	0.983461	0.946831	0.519429	0.998859	0.878574	0.987024	0.820433
6946	6946	KNEGFNCYFPLHSYGFLPTYGVGY	2	Q493H,Q498L	0.915363	0.917631	0.687713	0.972049	0.322212	0.395599	0.999481	0.85151	0.975434	0.208569
6947	6947	KNEGFNCYFPLHSYGFYPTYGVGY	2	Q493H,Q498Y	0.891669	0.932973	0.711433	0.955886	0.9544	0.749679	0.997015	0.874874	0.974845	0.8575
6948	6948	KNEGFNCYFPLHSYGFWPTYGVGY	2	Q493H,Q498W	0.834632	0.911732	0.629404	0.671084	0.907841	0.538545	0.997015	0.83259	0.760521	0.855241
6949	6949	KNEGFNCYFPLISYGFFPTYGVGY	2	Q493I,Q498F	0.0682631	0.822402	0.606776	0.744747	0.800388	0.0579873	0.995324	0.753262	0.837783	0.755433
6950	6950	KNEGFNCYFPLISYGFHPTYGVGY	2	Q493I,Q498H	0.114317	0.811667	0.685482	0.921724	0.909867	0.0801344	0.997015	0.828335	0.965667	0.797933
6951	6951	KNEGFNCYFPLISYGFLPTYGVGY	2	Q493I,Q498L	0.0882047	0.817475	0.606698	0.91753	0.0277555	0.0356486	0.995324	0.754432	0.911267	0.1556
6952	6952	KNEGFNCYFPLISYGFYPTYGVGY	2	Q493I,Q498Y	0.0904441	0.848873	0.599294	0.852759	0.923114	0.225441	0.996456	0.787484	0.921635	0.8075
6953	6953	KNEGFNCYFPLISYGFWPTYGVGY	2	Q493I,Q498W	0.047692	0.847353	0.478073	0.35432	0.855447	0.066257	0.994432	0.664151	0.486209	0.7625
6954	6954	KNEGFNCYFPLKSYGFFPTYGVGY	2	Q493K,Q498F	0.0466464	0.0495248	0.703014	0.95058	0.891103	0.0207395	0.43668	0.371211	0.991265	0.763489
6955	6955	KNEGFNCYFPLKSYGFHPTYGVGY	2	Q493K,Q498H	0.0605263	0.0418865	0.704265	0.985827	0.936745	0.02778	0.499401	0.653903	0.995582	0.805433
6956	6956	KNEGFNCYFPLKSYGFLPTYGVGY	2	Q493K,Q498L	0.0543893	0.0424711	0.696909	0.976137	0.187051	0.0120405	0.443845	0.539334	0.987505	0.169124
6957	6957	KNEGFNCYFPLKSYGFYPTYGVGY	2	Q493K,Q498Y	0.056664	0.0522541	0.751111	0.969107	0.940359	0.120575	0.399925	0.568208	0.991236	0.815
6958	6958	KNEGFNCYFPLKSYGFWPTYGVGY	2	Q493K,Q498W	0.0353128	0.144695	0.691938	0.806742	0.901073	0.0317408	0.330245	0.466479	0.760521	0.817741
6959	6959	KNEGFNCYFPLLSYGFFPTYGVGY	2	Q493L,Q498F	0.183201	0.850095	0.574555	0.818624	0.81727	0.106117	1	0.787885	0.92842	0.727933
6960	6960	KNEGFNCYFPLLSYGFHPTYGVGY	2	Q493L,Q498H	0.35377	0.855376	0.627719	0.960884	0.908995	0.102708	0.996865	0.870401	0.992062	0.820433
6961	6961	KNEGFNCYFPLLSYGFLPTYGVGY	2	Q493L,Q498L	0.245408	0.860288	0.57557	0.94768	0.109929	0.0578796	0.999481	0.780188	0.926906	0.196069
6962	6962	KNEGFNCYFPLLSYGFYPTYGVGY	2	Q493L,Q498Y	0.261325	0.889719	0.570711	0.898906	0.919185	0.202771	0.996456	0.635553	0.963032	0.81
6963	6963	KNEGFNCYFPLLSYGFWPTYGVGY	2	Q493L,Q498W	0.108902	0.868776	0.473814	0.378099	0.866387	0.136841	0.998528	0.699229	0.58244	0.762969
6964	6964	KNEGFNCYFPLMSYGFFPTYGVGY	2	Q493M,Q498F	0.821981	0.914809	0.883839	0.895607	0.91049	0.716679	0.998451	0.937652	0.979816	0.777933
6965	6965	KNEGFNCYFPLMSYGFHPTYGVGY	2	Q493M,Q498H	0.897248	0.923374	0.896829	0.975806	0.949005	0.687252	0.994293	0.947014	0.990449	0.860433
6966	6966	KNEGFNCYFPLMSYGFLPTYGVGY	2	Q493M,Q498L	0.825806	0.916667	0.903861	0.963102	0.558206	0.612706	0.998741	0.935693	0.987505	0.235747
6967	6967	KNEGFNCYFPLMSYGFYPTYGVGY	2	Q493M,Q498Y	0.824659	0.941765	0.903611	0.944782	0.949276	0.854445	0.996456	0.964081	0.990449	0.845
6968	6968	KNEGFNCYFPLMSYGFWPTYGVGY	2	Q493M,Q498W	0.714397	0.931462	0.861241	0.618508	0.914223	0.666637	0.996456	0.912848	0.742844	0.852273
6969	6969	KNEGFNCYFPLNSYGFFPTYGVGY	2	Q493N,Q498F	0.51527	0.83882	0.940274	0.957279	0.708148	0.334254	0.997168	0.906381	0.987877	0.578489
6970	6970	KNEGFNCYFPLNSYGFHPTYGVGY	2	Q493N,Q498H	0.658698	0.847773	0.932724	0.983345	0.899719	0.346417	0.995505	0.927455	0.995582	0.650433
6971	6971	KNEGFNCYFPLNSYGFLPTYGVGY	2	Q493N,Q498L	0.454626	0.857519	0.962327	0.972111	0.0123006	0.221305	0.998741	0.896199	0.983813	0.116156
6972	6972	KNEGFNCYFPLNSYGFYPTYGVGY	2	Q493N,Q498Y	0.577474	0.876409	0.950539	0.968472	0.905485	0.679017	0.994352	0.916804	0.98943	0.6525
6973	6973	KNEGFNCYFPLNSYGFWPTYGVGY	2	Q493N,Q498W	0.351181	0.861871	0.955848	0.887204	0.779923	0.37236	0.997015	0.842356	0.779104	0.6675
6974	6974	KNEGFNCYFPLPSYGFFPTYGVGY	2	Q493P,Q498F	0.0246514	0.661716	0.249465	0.427411	0.0325062	0.028716	0.988963	0.539942	0.833524	0.285
6975	6975	KNEGFNCYFPLPSYGFHPTYGVGY	2	Q493P,Q498H	0.0387493	0.646124	0.257397	0.775484	0.0558355	0.0423531	0.987093	0.636714	0.890896	0.38
6976	6976	KNEGFNCYFPLPSYGFLPTYGVGY	2	Q493P,Q498L	0.030556	0.660642	0.183139	0.771951	0.00493815	0.0256883	0.987093	0.506938	0.815994	0.107647
6977	6977	KNEGFNCYFPLPSYGFYPTYGVGY	2	Q493P,Q498Y	0.0283664	0.692161	0.258929	0.688846	0.0674254	0.245656	0.979547	0.617517	0.815994	0.3
6978	6978	KNEGFNCYFPLPSYGFWPTYGVGY	2	Q493P,Q498W	0.0225338	0.739586	0.141027	0.0938203	0.0187198	0.0619465	0.987014	0.425836	0.680039	0.3775
6979	6979	KNEGFNCYFPLYSYGFFPTYGVGY	2	Q493Y,Q498F	0.0788498	0.0157177	0.0244618	0.80509	0.935057	0.0811005	0.145096	0.000578983	0.80941	0.825389
6980	6980	KNEGFNCYFPLYSYGFHPTYGVGY	2	Q493Y,Q498H	0.125076	0.0134442	0.0295297	0.966154	0.956533	0.0779062	0.165243	0.00255722	0.989802	0.844833
6981	6981	KNEGFNCYFPLYSYGFLPTYGVGY	2	Q493Y,Q498L	0.0911319	0.0129191	0.0157676	0.952748	0.65638	0.0382295	0.137098	0.000321543	0.987505	0.298671
6982	6982	KNEGFNCYFPLYSYGFYPTYGVGY	2	Q493Y,Q498Y	0.117162	0.016332	0.0337243	0.881613	0.958141	0.185917	0.0717932	0.00260453	0.958067	0.8425
6983	6983	KNEGFNCYFPLYSYGFWPTYGVGY	2	Q493Y,Q498W	0.0475546	0.0230729	0.0153024	0.333052	0.923433	0.0536169	0.122922	0.000377377	0.655062	0.847741
6984	6984	KNEGFNCYFPLRSYGFFPTYGVGY	2	Q493R,Q498F	0.0163943	0.118536	0.89996	0.957688	0.798994	0.0152146	0.417716	0.952667	0.995339	0.760957
6985	6985	KNEGFNCYFPLRSYGFHPTYGVGY	2	Q493R,Q498H	0.016594	0.0904097	0.890832	0.983379	0.899034	0.00792866	0.230158	0.95367	0.993969	0.8006
6986	6986	KNEGFNCYFPLRSYGFLPTYGVGY	2	Q493R,Q498L	0.0225622	0.105892	0.930874	0.971141	0.174588	0	0.336155	0.951372	0.98574	0.159073
6987	6987	KNEGFNCYFPLRSYGFYPTYGVGY	2	Q493R,Q498Y	0.0187109	0.114606	0.910591	0.969872	0.898679	0.0281466	0.271438	0.963448	0.990449	0.82
6988	6988	KNEGFNCYFPLRSYGFWPTYGVGY	2	Q493R,Q498W	0.0140926	0.40415	0.929552	0.903899	0.849601	0	0.311315	0.948453	0.857009	0.867741
6989	6989	KNEGFNCYFPLSSYGFFPTYGVGY	2	Q493S,Q498F	0.870126	0.881853	0.906044	0.944096	0.806083	0.692524	0.997346	0.877315	0.988493	0.770989
6990	6990	KNEGFNCYFPLSSYGFHPTYGVGY	2	Q493S,Q498H	0.901896	0.882568	0.905845	0.986576	0.920407	0.738684	1	0.900762	0.998552	0.760433
6991	6991	KNEGFNCYFPLSSYGFLPTYGVGY	2	Q493S,Q498L	0.863759	0.880854	0.960476	0.977563	0.0822064	0.575336	0.998044	0.89049	0.982291	0.144271
6992	6992	KNEGFNCYFPLSSYGFYPTYGVGY	2	Q493S,Q498Y	0.873202	0.907667	0.931015	0.965804	0.915451	0.632967	0.996456	0.902951	0.989551	0.7875
6993	6993	KNEGFNCYFPLSSYGFWPTYGVGY	2	Q493S,Q498W	0.784933	0.904059	0.930707	0.757895	0.863566	0.755545	0.997636	0.813081	0.780811	0.875241
6994	6994	KNEGFNCYFPLTSYGFFPTYGVGY	2	Q493T,Q498F	0.71235	0.73339	0.889177	0.921931	0.761624	0.458053	0.996063	0.865595	0.988493	0.713489
6995	6995	KNEGFNCYFPLTSYGFHPTYGVGY	2	Q493T,Q498H	0.848963	0.691775	0.88992	0.978593	0.899482	0.497253	0.99812	0.899137	0.997591	0.787933
6996	6996	KNEGFNCYFPLTSYGFLPTYGVGY	2	Q493T,Q498L	0.701171	0.717961	0.91255	0.967813	0.0669339	0.3221	0.99491	0.872169	0.983747	0.136303
6997	6997	KNEGFNCYFPLTSYGFYPTYGVGY	2	Q493T,Q498Y	0.754372	0.804834	0.896037	0.952837	0.903547	0.795421	0.993563	0.881643	0.990369	0.825
6998	6998	KNEGFNCYFPLTSYGFWPTYGVGY	2	Q493T,Q498W	0.537145	0.81201	0.895205	0.723096	0.831696	0.433552	0.997015	0.799159	0.760521	0.84
6999	6999	KNEGFNCYFPLVSYGFFPTYGVGY	2	Q493V,Q498F	0.0300685	0.856675	0.698801	0.871963	0.953545	0.00232558	0.994372	0.914336	0.846936	0.895
7000	7000	KNEGFNCYFPLVSYGFHPTYGVGY	2	Q493V,Q498H	0.0589736	0.875702	0.68344	0.958125	0.956835	0.0127224	0.997015	0.932633	0.947959	0.915
7001	7001	KNEGFNCYFPLVSYGFLPTYGVGY	2	Q493V,Q498L	0.04968	0.872336	0.668141	0.954169	0.792199	0.00198676	0.99812	0.926034	0.981909	0.58
7002	7002	KNEGFNCYFPLVSYGFYPTYGVGY	2	Q493V,Q498Y	0.040529	0.902712	0.691262	0.905813	0.965575	0.0283505	0.993814	0.900401	0.960442	0.9325
7003	7003	KNEGFNCYFPLVSYGFWPTYGVGY	2	Q493V,Q498W	0.0197786	0.872603	0.517008	0.600643	0.935809	0.00882413	0.991872	0.897701	0.752835	0.9275
7004	7004	KNEGFNCYFPLWSYGFFPTYGVGY	2	Q493W,Q498F	0.85437	0.0986474	0.00510082	0.882968	0.715393	0.569591	0.380469	0.000973378	0.983747	0.7131
7005	7005	KNEGFNCYFPLWSYGFHPTYGVGY	2	Q493W,Q498H	0.919656	0.0720149	0.00471026	0.979111	0.897797	0.537976	0.294123	0.00154841	0.997532	0.7981
7006	7006	KNEGFNCYFPLWSYGFLPTYGVGY	2	Q493W,Q498L	0.794989	0.0889538	0.00382864	0.969939	0.0445082	0.360011	0.429956	0.000675493	0.984615	0.151069
7007	7007	KNEGFNCYFPLWSYGFYPTYGVGY	2	Q493W,Q498Y	0.85419	0.119341	0.00724143	0.926579	0.893684	0.841494	0.336578	0.0010821	0.979763	0.81
7008	7008	KNEGFNCYFPLWSYGFWPTYGVGY	2	Q493W,Q498W	0.715898	0.364905	0.00447601	0.47791	0.768883	0.563972	0.400755	0.000973378	0.760521	0.722969
7009	7009	KNEGFNCYFPLASYGFQRTYGVGY	2	Q493A,P499R	0.968975	0.792395	0.831078	0.0039115	0.923304	0.919474	0.996605	0.847853	0.000952304	0.834812
7010	7010	KNEGFNCYFPLASYGFQTTYGVGY	2	Q493A,P499T	0.96099	0.813206	0.768632	0.00669625	0.856113	0.936012	0.996456	0.882686	0.00531943	0.742188
7011	7011	KNEGFNCYFPLCSYGFQRTYGVGY	2	Q493C,P499R	0.514408	0.711932	0.303358	0.00181782	0.830133	0.715781	0.992027	0.0476333	0.000275103	0.594888
7012	7012	KNEGFNCYFPLCSYGFQTTYGVGY	2	Q493C,P499T	0.586546	0.745684	0.255463	0.00348374	0.68887	0.729759	0.992661	0.0956558	0.00502653	0.530146
7013	7013	KNEGFNCYFPLDSYGFQRTYGVGY	2	Q493D,P499R	0.913827	0.628643	0.00123519	0.00195998	0.261103	0.67947	0.988902	0.00125918	0.00160166	0.356956
7014	7014	KNEGFNCYFPLDSYGFQTTYGVGY	2	Q493D,P499T	0.925622	0.639	0.000713974	0.00323603	0.114168	0.693966	0.992946	0.00364963	0.00384885	0.289539
7015	7015	KNEGFNCYFPLESYGFQRTYGVGY	2	Q493E,P499R	0.917968	0.889405	0.150108	0.00195774	0.674785	0.819057	0.991872	0.00628534	0.000952304	0.627494
7016	7016	KNEGFNCYFPLESYGFQTTYGVGY	2	Q493E,P499T	0.911264	0.89088	0.142361	0.00360632	0.458564	0.84584	0.992946	0.00911662	0.00513628	0.495522
7017	7017	KNEGFNCYFPLFSYGFQRTYGVGY	2	Q493F,P499R	0.849288	0.0315444	0.0276918	0.00176185	0.864529	0.811505	0.137503	0.00138906	0.00160166	0.765542
7018	7018	KNEGFNCYFPLFSYGFQTTYGVGY	2	Q493F,P499T	0.857775	0.0257162	0.0366758	0.00349212	0.747639	0.819979	0.123789	0.00268486	0.00247885	0.625667
7019	7019	KNEGFNCYFPLGSYGFQRTYGVGY	2	Q493G,P499R	0.917846	0.809796	0.940542	0.00345176	0.852116	0.914364	0.992027	0.889874	0.00132655	0.761119
7020	7020	KNEGFNCYFPLGSYGFQTTYGVGY	2	Q493G,P499T	0.911671	0.845499	0.930475	0.00614527	0.710726	0.920268	0.993734	0.928977	0.00787284	0.577045
7021	7021	KNEGFNCYFPLHSYGFQRTYGVGY	2	Q493H,P499R	0.922578	0.844315	0.788704	0.00204897	0.897561	0.740904	0.987829	0.755979	0.00160166	0.777498
7022	7022	KNEGFNCYFPLHSYGFQTTYGVGY	2	Q493H,P499T	0.925574	0.841607	0.758133	0.00318453	0.799755	0.741589	0.991872	0.831166	0.00246746	0.636343
7023	7023	KNEGFNCYFPLISYGFQRTYGVGY	2	Q493I,P499R	0.0937889	0.646199	0.676675	0.0026269	0.812365	0.1448	0.992027	0.672656	0.00160166	0.662318
7024	7024	KNEGFNCYFPLISYGFQTTYGVGY	2	Q493I,P499T	0.161268	0.676795	0.636902	0.00368953	0.64656	0.18426	0.990954	0.786875	0.0114209	0.491612
7025	7025	KNEGFNCYFPLKSYGFQRTYGVGY	2	Q493K,P499R	0.0542933	0.0539575	0.760251	0.00222602	0.892528	0.0842712	0.446623	0.451861	0.00307224	0.736845
7026	7026	KNEGFNCYFPLKSYGFQTTYGVGY	2	Q493K,P499T	0.11445	0.0409585	0.724591	0.0039942	0.760869	0.0780924	0.450789	0.598027	0.00595728	0.584231
7027	7027	KNEGFNCYFPLLSYGFQRTYGVGY	2	Q493L,P499R	0.333547	0.758928	0.654913	0.00188997	0.812966	0.329322	0.994765	0.695083	0.000677201	0.690427
7028	7028	KNEGFNCYFPLLSYGFQTTYGVGY	2	Q493L,P499T	0.456378	0.781001	0.636265	0.00256434	0.668427	0.196851	0.993814	0.742327	0.0011409	0.597638
7029	7029	KNEGFNCYFPLMSYGFQRTYGVGY	2	Q493M,P499R	0.91005	0.832711	0.907538	0.00258216	0.906668	0.807883	0.995505	0.925896	0	0.786351
7030	7030	KNEGFNCYFPLMSYGFQTTYGVGY	2	Q493M,P499T	0.913716	0.858139	0.889049	0.00363943	0.832764	0.791544	0.996063	0.93955	0.000952304	0.699736
7031	7031	KNEGFNCYFPLNSYGFQRTYGVGY	2	Q493N,P499R	0.600937	0.753164	0.960174	0.00352359	0.790005	0.528752	0.988902	0.869736	0.00458673	0.545664
7032	7032	KNEGFNCYFPLNSYGFQTTYGVGY	2	Q493N,P499T	0.669404	0.751658	0.952149	0.00532204	0.553989	0.565399	0.992661	0.898029	0.0208724	0.462958
7033	7033	KNEGFNCYFPLPSYGFQRTYGVGY	2	Q493P,P499R	0.0484428	0.544482	0.145073	0.00129956	0.0132599	0.176327	0.917516	0.377983	0.000952304	0.350067
7034	7034	KNEGFNCYFPLPSYGFQTTYGVGY	2	Q493P,P499T	0.0930451	0.581783	0.158329	0.00161731	0.00983176	0.133136	0.962882	0.567507	0.00384885	0.280313
7035	7035	KNEGFNCYFPLYSYGFQRTYGVGY	2	Q493Y,P499R	0.0813467	0.0158789	0.00940079	0.00167143	0.905945	0.0862295	0.123073	0.000324347	0.00246746	0.823749
7036	7036	KNEGFNCYFPLYSYGFQTTYGVGY	2	Q493Y,P499T	0.183086	0.0150934	0.0126034	0.00301996	0.826731	0.0830532	0.153826	0.00185851	0.00778455	0.705712
7037	7037	KNEGFNCYFPLRSYGFQRTYGVGY	2	Q493R,P499R	0.0148617	0.0979881	0.933046	0.00355926	0.870672	0.0324268	0.52823	0.945	0.00529446	0.777565
7038	7038	KNEGFNCYFPLRSYGFQTTYGVGY	2	Q493R,P499T	0.0421729	0.0835736	0.90399	0.00585616	0.728456	0.0521838	0.477852	0.954052	0.00813499	0.62526
7039	7039	KNEGFNCYFPLSSYGFQRTYGVGY	2	Q493S,P499R	0.903468	0.810257	0.969502	0.00189933	0.854719	0.824058	0.992741	0.786101	0.000275103	0.686653
7040	7040	KNEGFNCYFPLSSYGFQTTYGVGY	2	Q493S,P499T	0.905969	0.809463	0.956817	0.00324276	0.699089	0.829231	0.993734	0.885358	0.00365653	0.577289
7041	7041	KNEGFNCYFPLTSYGFQRTYGVGY	2	Q493T,P499R	0.856474	0.592341	0.953286	0.00306121	0.770946	0.659307	0.972911	0.731922	0.00160166	0.596025
7042	7042	KNEGFNCYFPLTSYGFQTTYGVGY	2	Q493T,P499T	0.88186	0.640956	0.940962	0.00456303	0.615663	0.715208	0.981045	0.803274	0.0331488	0.494513
7043	7043	KNEGFNCYFPLVSYGFQRTYGVGY	2	Q493V,P499R	0.0634885	0.72325	0.738331	0.00432265	0.912646	0.024105	0.995324	0.774194	0.00132655	0.902266
7044	7044	KNEGFNCYFPLVSYGFQTTYGVGY	2	Q493V,P499T	0.124048	0.771933	0.694209	0.00733304	0.880619	0.0350585	0.991872	0.838011	0.0137585	0.79
7045	7045	KNEGFNCYFPLWSYGFQRTYGVGY	2	Q493W,P499R	0.935529	0.0776563	0.00224242	0.00155613	0.799815	0.785367	0.534182	0.000134953	0.000952304	0.665424
7046	7046	KNEGFNCYFPLWSYGFQTTYGVGY	2	Q493W,P499T	0.938606	0.0567748	0.00242096	0.00341582	0.626054	0.784573	0.403634	0.00139924	0.00502653	0.515879
7047	7047	KNEGFNCYFPLASYGFQPTAGVGY	2	Q493A,Y501A	0.957886	0.852805	0.788652	0.96766	0.936974	0.89783	0.996063	0.910378	0.99042	0.893923
7048	7048	KNEGFNCYFPLASYGFQPTCGVGY	2	Q493A,Y501C	0.96698	0.815309	0.639498	0.945627	0.687975	0.876357	0.999047	0.850176	0.983627	0.630383
7049	7049	KNEGFNCYFPLASYGFQPTDGVGY	2	Q493A,Y501D	0.969619	0.724107	0.808258	0.903701	0.433994	0.887926	0.997636	0.863203	0.977068	0.129383
7050	7050	KNEGFNCYFPLASYGFQPTEGVGY	2	Q493A,Y501E	0.965884	0.855296	0.814311	0.943239	0.813915	0.930946	1	0.818553	0.988809	0.771232
7051	7051	KNEGFNCYFPLASYGFQPTFGVGY	2	Q493A,Y501F	0.966122	0.830279	0.633769	0.943256	0.960674	0.892567	0.997196	0.850575	0.991317	0.921
7052	7052	KNEGFNCYFPLASYGFQPTGGVGY	2	Q493A,Y501G	0.961804	0.826265	0.828898	0.948569	0.721656	0.887106	0.997015	0.876549	0.987626	0.405746
7053	7053	KNEGFNCYFPLASYGFQPTHGVGY	2	Q493A,Y501H	0.972405	0.83883	0.808127	0.976453	0.942484	0.912541	0.956063	0.761714	0.99211	0.825847
7054	7054	KNEGFNCYFPLASYGFQPTIGVGY	2	Q493A,Y501I	0.935673	0.831814	0.812453	0.87317	0.952762	0.811908	0.995505	0.876805	0.984736	0.872701
7055	7055	KNEGFNCYFPLASYGFQPTKGVGY	2	Q493A,Y501K	0.949031	0.8096	0.707524	0.907173	0.0408532	0.876357	0.994765	0.827698	0.957379	0.231489
7056	7056	KNEGFNCYFPLASYGFQPTLGVGY	2	Q493A,Y501L	0.975002	0.847311	0.857659	0.971056	0.736531	0.881638	0.99079	0.898921	0.987626	0.652459
7057	7057	KNEGFNCYFPLASYGFQPTMGVGY	2	Q493A,Y501M	0.947135	0.845171	0.826482	0.977664	0.945079	0.777217	0.995174	0.908681	0.993612	0.907312
7058	7058	KNEGFNCYFPLASYGFQPTNGVGY	2	Q493A,Y501N	0.980957	0.646846	0.738927	0.784076	0.963077	0.928067	0.802941	0.8854	0.944151	0.921179
7059	7059	KNEGFNCYFPLASYGFQPTPGVGY	2	Q493A,Y501P	0.944746	0.757349	0.724143	0.834279	0.103393	0.891315	0.981448	0.857848	0.665206	0.265391
7060	7060	KNEGFNCYFPLASYGFQPTQGVGY	2	Q493A,Y501Q	0.966613	0.827835	0.860045	0.979286	0.912536	0.830994	0.994765	0.88876	0.991357	0.853229
7061	7061	KNEGFNCYFPLASYGFQPTRGVGY	2	Q493A,Y501R	0.95153	0.835074	0.768876	0.950151	0.0594662	0.867363	0.996456	0.863203	0.981598	0.18625
7062	7062	KNEGFNCYFPLASYGFQPTSGVGY	2	Q493A,Y501S	0.948699	0.847778	0.84234	0.973748	0.944171	0.899195	0.986225	0.884437	0.992255	0.890816
7063	7063	KNEGFNCYFPLASYGFQPTTGVGY	2	Q493A,Y501T	0.954133	0.800276	0.79366	0.941853	0.957781	0.858689	0.995757	0.826304	0.991317	0.931996
7064	7064	KNEGFNCYFPLASYGFQPTVGVGY	2	Q493A,Y501V	0.939374	0.78121	0.707474	0.94344	0.960017	0.791496	0.993732	0.923397	0.988377	0.923989
7065	7065	KNEGFNCYFPLASYGFQPTWGVGY	2	Q493A,Y501W	0.951279	0.90453	0.775687	0.957141	0.905015	0.876077	0.998337	0.851416	0.987505	0.968371
7066	7066	KNEGFNCYFPLCSYGFQPTAGVGY	2	Q493C,Y501A	0.558099	0.797918	0.265184	0.962406	0.900765	0.54304	0.997015	0.0930808	0.984615	0.865427
7067	7067	KNEGFNCYFPLCSYGFQPTCGVGY	2	Q493C,Y501C	0.160315	0.750072	0.0957971	0.935382	0.356696	0.476628	0.997015	0.0526415	0.979763	0.389907
7068	7068	KNEGFNCYFPLCSYGFQPTDGVGY	2	Q493C,Y501D	0.872873	0.661176	0.376123	0.886689	0.00747788	0.546281	0.996063	0.0620935	0.964823	0.134427
7069	7069	KNEGFNCYFPLCSYGFQPTEGVGY	2	Q493C,Y501E	0.814867	0.811116	0.358227	0.926812	0.60337	0.886179	0.999481	0.0358617	0.980782	0.809072
7070	7070	KNEGFNCYFPLCSYGFQPTFGVGY	2	Q493C,Y501F	0.362029	0.758964	0.301157	0.938103	0.949457	0.422477	0.995655	0.0769336	0.992255	0.927512
7071	7071	KNEGFNCYFPLCSYGFQPTGGVGY	2	Q493C,Y501G	0.330379	0.7663	0.33419	0.932315	0.277444	0.50027	0.997015	0.126724	0.985633	0.200662
7072	7072	KNEGFNCYFPLCSYGFQPTHGVGY	2	Q493C,Y501H	0.450595	0.771143	0.422963	0.973166	0.914607	0.506729	0.949498	0.0641181	0.985553	0.747662
7073	7073	KNEGFNCYFPLCSYGFQPTIGVGY	2	Q493C,Y501I	0.129176	0.767926	0.240003	0.858491	0.883413	0.249446	0.993718	0.0618192	0.97716	0.81626
7074	7074	KNEGFNCYFPLCSYGFQPTKGVGY	2	Q493C,Y501K	0.449356	0.735388	0.256323	0.88152	0.00292256	0.434684	0.992741	0.0332505	0.947502	0.0481023
7075	7075	KNEGFNCYFPLCSYGFQPTLGVGY	2	Q493C,Y501L	0.412299	0.791318	0.329513	0.969326	0.465364	0.463325	0.989016	0.146969	0.993652	0.250997
7076	7076	KNEGFNCYFPLCSYGFQPTMGVGY	2	Q493C,Y501M	0.07568	0.784583	0.36331	0.975873	0.906654	0.153197	0.994637	0.132898	0.995225	0.874751
7077	7077	KNEGFNCYFPLCSYGFQPTNGVGY	2	Q493C,Y501N	0.790823	0.546135	0.133713	0.748078	0.958148	0.599077	0.822735	0.00847156	0.862863	0.894904
7078	7078	KNEGFNCYFPLCSYGFQPTPGVGY	2	Q493C,Y501P	0.191086	0.672057	0.210708	0.72977	0.00154904	0.507907	0.955496	0.0512323	0.605331	0.048525
7079	7079	KNEGFNCYFPLCSYGFQPTQGVGY	2	Q493C,Y501Q	0.259738	0.774523	0.417462	0.975441	0.850881	0.33407	0.991286	0.0924865	0.985633	0.810526
7080	7080	KNEGFNCYFPLCSYGFQPTRGVGY	2	Q493C,Y501R	0.30317	0.762789	0.316824	0.936804	0.00373894	0.406423	0.995505	0.0641181	0.970287	0.0310965
7081	7081	KNEGFNCYFPLCSYGFQPTSGVGY	2	Q493C,Y501S	0.482237	0.788437	0.441667	0.967882	0.90014	0.50027	0.987143	0.0847249	0.989511	0.818292
7082	7082	KNEGFNCYFPLCSYGFQPTTGVGY	2	Q493C,Y501T	0.266313	0.717911	0.273887	0.9253	0.940831	0.308793	0.994146	0.0532402	0.985513	0.937966
7083	7083	KNEGFNCYFPLCSYGFQPTVGVGY	2	Q493C,Y501V	0.049525	0.697974	0.20576	0.930432	0.940954	0.128392	0.979688	0.146439	0.98582	0.924737
7084	7084	KNEGFNCYFPLCSYGFQPTWGVGY	2	Q493C,Y501W	0.280114	0.863512	0.343874	0.943136	0.870509	0.331812	0.999072	0.0468325	0.984615	0.875903
7085	7085	KNEGFNCYFPLDSYGFQPTAGVGY	2	Q493D,Y501A	0.934206	0.703431	0.000669807	0.962119	0.0359885	0.475167	0.984182	0.00214914	0.98939	0.389228
7086	7086	KNEGFNCYFPLDSYGFQPTCGVGY	2	Q493D,Y501C	0.882727	0.645269	0.000522345	0.932186	0.00328341	0.335623	0.996456	0.000134953	0.979763	0.111517
7087	7087	KNEGFNCYFPLDSYGFQPTDGVGY	2	Q493D,Y501D	0.968807	0.526809	0.00055632	0.88223	0.000858724	0.40703	0.995425	0.00054156	0.958412	0.0140775
7088	7088	KNEGFNCYFPLDSYGFQPTEGVGY	2	Q493D,Y501E	0.954446	0.771257	0.000634432	0.922262	0.00324243	0.726319	0.996535	0.000730954	0.980782	0.260089
7089	7089	KNEGFNCYFPLDSYGFQPTFGVGY	2	Q493D,Y501F	0.928528	0.627145	0.000972331	0.932753	0.798304	0.310646	0.996456	0.00054156	0.985633	0.538452
7090	7090	KNEGFNCYFPLDSYGFQPTGGVGY	2	Q493D,Y501G	0.922477	0.640556	0.00075227	0.932762	0.00396565	0.373666	0.995425	0.000730954	0.986542	0.0345312
7091	7091	KNEGFNCYFPLDSYGFQPTHGVGY	2	Q493D,Y501H	0.951144	0.675827	0.00107297	0.969674	0.00316849	0.447293	0.915682	0.00106751	0.990299	0.264229
7092	7092	KNEGFNCYFPLDSYGFQPTIGVGY	2	Q493D,Y501I	0.759427	0.658958	0.000464439	0.864715	0.115462	0.136956	0.985255	0.000686328	0.973899	0.340032
7093	7093	KNEGFNCYFPLDSYGFQPTKGVGY	2	Q493D,Y501K	0.906391	0.62128	0.000645518	0.872001	0.000700623	0.30758	0.988442	0.000730954	0.955059	0.00689096
7094	7094	KNEGFNCYFPLDSYGFQPTLGVGY	2	Q493D,Y501L	0.957754	0.666672	0.00101179	0.968624	0.00969681	0.362911	0.983363	0.00291695	0.979884	0.0243939
7095	7095	KNEGFNCYFPLDSYGFQPTMGVGY	2	Q493D,Y501M	0.801719	0.687664	0.00114983	0.974669	0.588165	0.294989	0.987998	0.00101676	0.995225	0.429977
7096	7096	KNEGFNCYFPLDSYGFQPTNGVGY	2	Q493D,Y501N	0.972768	0.424373	0.000526518	0.743143	0.312767	0.505451	0.88683	0	0.930648	0.225187
7097	7097	KNEGFNCYFPLDSYGFQPTPGVGY	2	Q493D,Y501P	0.856085	0.545354	0.000791639	0.809139	0.000446647	0.382785	0.924889	0.00054156	0.483339	0.00544643
7098	7098	KNEGFNCYFPLDSYGFQPTQGVGY	2	Q493D,Y501Q	0.921217	0.632839	0.000684142	0.974675	0.0889004	0.198297	0.99099	0.0019683	0.991317	0.301527
7099	7099	KNEGFNCYFPLDSYGFQPTRGVGY	2	Q493D,Y501R	0.877705	0.637249	0.000981152	0.935643	0.000794351	0.287709	0.991206	0.000730954	0.967563	0.00598024
7100	7100	KNEGFNCYFPLDSYGFQPTSGVGY	2	Q493D,Y501S	0.908395	0.644872	0.000919133	0.967085	0.0591224	0.454982	0.982527	0.00194689	0.990187	0.128312
7101	7101	KNEGFNCYFPLDSYGFQPTTGVGY	2	Q493D,Y501T	0.881016	0.596466	0.000408351	0.91675	0.598505	0.204058	0.988557	0.000134953	0.986309	0.535303
7102	7102	KNEGFNCYFPLDSYGFQPTVGVGY	2	Q493D,Y501V	0.665332	0.585958	0.00052473	0.929886	0.760844	0.133427	0.981588	0.00460072	0.987439	0.524286
7103	7103	KNEGFNCYFPLDSYGFQPTWGVGY	2	Q493D,Y501W	0.909752	0.782888	0.00076443	0.93789	0.471857	0.255753	0.996866	0	0.984615	0.440501
7104	7104	KNEGFNCYFPLESYGFQPTAGVGY	2	Q493E,Y501A	0.906541	0.924632	0.134096	0.972656	0.57402	0.82119	0.983828	0.00726958	0.988493	0.787698
7105	7105	KNEGFNCYFPLESYGFQPTCGVGY	2	Q493E,Y501C	0.916869	0.897423	0.0528378	0.951589	0.0178987	0.765524	0.987808	0.00190265	0.981598	0.284248
7106	7106	KNEGFNCYFPLESYGFQPTDGVGY	2	Q493E,Y501D	0.94969	0.843291	0.185053	0.914604	0.00237429	0.790272	0.985255	0.0017402	0.952059	0.0616532
7107	7107	KNEGFNCYFPLESYGFQPTEGVGY	2	Q493E,Y501E	0.918691	0.913966	0.15676	0.948153	0.0413952	0.901687	0.990229	0.00130994	0.985513	0.514549
7108	7108	KNEGFNCYFPLESYGFQPTFGVGY	2	Q493E,Y501F	0.908903	0.913982	0.158052	0.951017	0.876676	0.752536	0.991694	0.00454544	0.988613	0.841302
7109	7109	KNEGFNCYFPLESYGFQPTGGVGY	2	Q493E,Y501G	0.899783	0.899186	0.163785	0.955016	0.0167111	0.790299	0.985601	0.00295075	0.988493	0.107358
7110	7110	KNEGFNCYFPLESYGFQPTHGVGY	2	Q493E,Y501H	0.948709	0.910262	0.197479	0.980095	0.446064	0.818491	0.269773	0.00257489	0.988884	0.611515
7111	7111	KNEGFNCYFPLESYGFQPTIGVGY	2	Q493E,Y501I	0.831968	0.911132	0.0970168	0.88798	0.634716	0.644555	0.984683	0.00210933	0.972881	0.700694
7112	7112	KNEGFNCYFPLESYGFQPTKGVGY	2	Q493E,Y501K	0.860122	0.897954	0.132285	0.915097	0.00133109	0.797509	0.983564	0.00182353	0.955093	0.0316299
7113	7113	KNEGFNCYFPLESYGFQPTLGVGY	2	Q493E,Y501L	0.941977	0.909445	0.157066	0.975968	0.0856005	0.798203	0.977716	0.00663588	0.984615	0.0434247
7114	7114	KNEGFNCYFPLESYGFQPTMGVGY	2	Q493E,Y501M	0.8444	0.924085	0.226011	0.981932	0.754976	0.60433	0.991511	0.00774195	0.991993	0.785717
7115	7115	KNEGFNCYFPLESYGFQPTNGVGY	2	Q493E,Y501N	0.968381	0.828885	0.0512379	0.811306	0.7652	0.903363	0.961822	0.000324347	0.863059	0.793263
7116	7116	KNEGFNCYFPLESYGFQPTPGVGY	2	Q493E,Y501P	0.831576	0.887331	0.0964001	0.701875	0.000654519	0.782811	0.916027	0.00141866	0.561803	0.0222047
7117	7117	KNEGFNCYFPLESYGFQPTQGVGY	2	Q493E,Y501Q	0.92496	0.898896	0.208501	0.982417	0.542771	0.712976	0.980401	0.00218488	0.988493	0.695363
7118	7118	KNEGFNCYFPLESYGFQPTRGVGY	2	Q493E,Y501R	0.88021	0.916541	0.16511	0.957558	0.00156763	0.735773	0.981882	0.00204742	0.957333	0.014939
7119	7119	KNEGFNCYFPLESYGFQPTSGVGY	2	Q493E,Y501S	0.89665	0.909474	0.218571	0.977875	0.525218	0.818491	0.979318	0.00912442	0.98939	0.710127
7120	7120	KNEGFNCYFPLESYGFQPTTGVGY	2	Q493E,Y501T	0.897878	0.900682	0.123046	0.946746	0.854667	0.638475	0.992237	0.00122687	0.98939	0.819754
7121	7121	KNEGFNCYFPLESYGFQPTVGVGY	2	Q493E,Y501V	0.843215	0.897076	0.0993053	0.950439	0.882812	0.552666	0.985811	0.0100424	0.986421	0.933219
7122	7122	KNEGFNCYFPLESYGFQPTWGVGY	2	Q493E,Y501W	0.883438	0.954461	0.213132	0.95687	0.638797	0.744644	0.990088	0.00106751	0.978849	0.705671
7123	7123	KNEGFNCYFPLFSYGFQPTAGVGY	2	Q493F,Y501A	0.910918	0.0262025	0.062992	0.954748	0.930539	0.809261	0.0104183	0.00186691	0.983934	0.894729
7124	7124	KNEGFNCYFPLFSYGFQPTCGVGY	2	Q493F,Y501C	0.795757	0.0212669	0.0142624	0.921498	0.562313	0.766772	0.0400181	0.000730954	0.984685	0.407177
7125	7125	KNEGFNCYFPLFSYGFQPTDGVGY	2	Q493F,Y501D	0.960064	0.0204027	0.0571746	0.865661	0.169689	0.781924	0.0503223	0.000875722	0.970968	0.136174
7126	7126	KNEGFNCYFPLFSYGFQPTEGVGY	2	Q493F,Y501E	0.93709	0.0394094	0.0605647	0.908634	0.736147	0.891827	0.0662238	0.000324347	0.985673	0.660912
7127	7127	KNEGFNCYFPLFSYGFQPTFGVGY	2	Q493F,Y501F	0.898734	0.0196605	0.0626656	0.92317	0.952298	0.741689	0.0748492	0.00054156	0.984902	0.973554
7128	7128	KNEGFNCYFPLFSYGFQPTGGVGY	2	Q493F,Y501G	0.873448	0.0211439	0.0823754	0.918803	0.574793	0.781924	0.0400181	0.00191423	0.984736	0.186146
7129	7129	KNEGFNCYFPLFSYGFQPTHGVGY	2	Q493F,Y501H	0.924404	0.0178472	0.112577	0.966909	0.933572	0.802434	0.0225689	0.000730954	0.953778	0.769465
7130	7130	KNEGFNCYFPLFSYGFQPTIGVGY	2	Q493F,Y501I	0.712446	0.0176771	0.0270711	0.836269	0.917386	0.580126	0.0484214	0.000730954	0.985039	0.863103
7131	7131	KNEGFNCYFPLFSYGFQPTKGVGY	2	Q493F,Y501K	0.867968	0.0235718	0.0389071	0.849647	0.00880852	0.74743	0.0492726	0.000730954	0.947664	0.0510463
7132	7132	KNEGFNCYFPLFSYGFQPTLGVGY	2	Q493F,Y501L	0.937228	0.0169904	0.0651813	0.963171	0.674256	0.766291	0.0484214	0.0154697	0.981227	0.364067
7133	7133	KNEGFNCYFPLFSYGFQPTMGVGY	2	Q493F,Y501M	0.714613	0.0194726	0.10875	0.97177	0.931459	0.821918	0.0631986	0.000730954	0.989551	0.903176
7134	7134	KNEGFNCYFPLFSYGFQPTNGVGY	2	Q493F,Y501N	0.966689	0.0104733	0.024368	0.705713	0.960806	0.879333	0.0135108	0	0.944024	0.904208
7135	7135	KNEGFNCYFPLFSYGFQPTPGVGY	2	Q493F,Y501P	0.770123	0.0173798	0.0479518	0.726653	0.00995341	0.766772	0.0228085	0.00054156	0.783331	0.0856026
7136	7136	KNEGFNCYFPLFSYGFQPTQGVGY	2	Q493F,Y501Q	0.854991	0.0219897	0.0825445	0.971542	0.89531	0.576139	0.0228002	0.000730954	0.995265	0.848894
7137	7137	KNEGFNCYFPLFSYGFQPTRGVGY	2	Q493F,Y501R	0.820349	0.0305629	0.0553116	0.922492	0.0141259	0.74743	0.0328386	0.000875722	0.978788	0.0804441
7138	7138	KNEGFNCYFPLFSYGFQPTSGVGY	2	Q493F,Y501S	0.877212	0.0224812	0.114118	0.959745	0.922818	0.788151	0.010931	0.00156343	0.997732	0.913298
7139	7139	KNEGFNCYFPLFSYGFQPTTGVGY	2	Q493F,Y501T	0.802561	0.0153653	0.0473931	0.907331	0.944668	0.652286	0.0527475	0.000134953	0.995597	0.925861
7140	7140	KNEGFNCYFPLFSYGFQPTVGVGY	2	Q493F,Y501V	0.556106	0.0151621	0.0317788	0.918122	0.948179	0.516125	0.0130818	0.00218846	0.98586	0.945007
7141	7141	KNEGFNCYFPLFSYGFQPTWGVGY	2	Q493F,Y501W	0.85215	0.027159	0.0883587	0.926391	0.892316	0.712568	0.165129	0.000324347	0.987625	0.885645
7142	7142	KNEGFNCYFPLGSYGFQPTAGVGY	2	Q493G,Y501A	0.919898	0.858005	0.899634	0.982115	0.857568	0.899092	0.99281	0.96547	0.995582	0.909718
7143	7143	KNEGFNCYFPLGSYGFQPTCGVGY	2	Q493G,Y501C	0.923698	0.820398	0.838383	0.969162	0.232886	0.872968	0.995174	0.947954	0.984736	0.410447
7144	7144	KNEGFNCYFPLGSYGFQPTDGVGY	2	Q493G,Y501D	0.9549	0.719339	0.906794	0.948688	0.00603667	0.879424	0.996456	0.932907	0.973666	0.109987
7145	7145	KNEGFNCYFPLGSYGFQPTEGVGY	2	Q493G,Y501E	0.926689	0.855665	0.912085	0.971761	0.471996	0.937619	0.997423	0.941235	0.985633	0.718999
7146	7146	KNEGFNCYFPLGSYGFQPTFGVGY	2	Q493G,Y501F	0.913927	0.830719	0.81378	0.968497	0.934305	0.849752	0.993814	0.925581	0.991317	0.958562
7147	7147	KNEGFNCYFPLGSYGFQPTGGVGY	2	Q493G,Y501G	0.905578	0.834197	0.911508	0.97311	0.164564	0.876996	0.994765	0.950168	0.988564	0.167008
7148	7148	KNEGFNCYFPLGSYGFQPTHGVGY	2	Q493G,Y501H	0.953214	0.850038	0.91251	0.98705	0.884317	0.909279	0.968783	0.923249	0.992255	0.893744
7149	7149	KNEGFNCYFPLGSYGFQPTIGVGY	2	Q493G,Y501I	0.851857	0.834404	0.9079	0.931376	0.831927	0.791496	0.993734	0.955798	0.977853	0.865123
7150	7150	KNEGFNCYFPLGSYGFQPTKGVGY	2	Q493G,Y501K	0.87487	0.815449	0.805465	0.955229	0.00316802	0.87371	0.991119	0.919782	0.962743	0.0286349
7151	7151	KNEGFNCYFPLGSYGFQPTLGVGY	2	Q493G,Y501L	0.94183	0.857413	0.929463	0.98412	0.322381	0.905111	0.994765	0.943579	0.983747	0.205575
7152	7152	KNEGFNCYFPLGSYGFQPTMGVGY	2	Q493G,Y501M	0.861055	0.842853	0.910902	0.987779	0.881521	0.870831	0.987653	0.896478	0.99721	0.959179
7153	7153	KNEGFNCYFPLGSYGFQPTNGVGY	2	Q493G,Y501N	0.968797	0.613122	0.914319	0.891235	0.924571	0.921004	0.834161	0.954861	0.966219	0.897348
7154	7154	KNEGFNCYFPLGSYGFQPTPGVGY	2	Q493G,Y501P	0.869762	0.756683	0.860063	0.784123	0.00152507	0.888668	0.968286	0.945859	0.761929	0.03397
7155	7155	KNEGFNCYFPLGSYGFQPTQGVGY	2	Q493G,Y501Q	0.927717	0.824853	0.947207	0.987738	0.762304	0.854621	0.991578	0.955798	0.991124	0.847329
7156	7156	KNEGFNCYFPLGSYGFQPTRGVGY	2	Q493G,Y501R	0.892512	0.840709	0.890934	0.974333	0.00391689	0.844817	0.995174	0.908111	0.980903	0.0703906
7157	7157	KNEGFNCYFPLGSYGFQPTSGVGY	2	Q493G,Y501S	0.915119	0.854196	0.938696	0.986982	0.862305	0.921851	0.991286	0.96043	0.991806	0.857546
7158	7158	KNEGFNCYFPLGSYGFQPTTGVGY	2	Q493G,Y501T	0.911368	0.800877	0.906309	0.969189	0.912963	0.83811	0.995097	0.968791	0.979763	0.896099
7159	7159	KNEGFNCYFPLGSYGFQPTVGVGY	2	Q493G,Y501V	0.862206	0.778044	0.887879	0.968044	0.922416	0.768779	0.982444	0.975515	0.985673	0.969027
7160	7160	KNEGFNCYFPLGSYGFQPTWGVGY	2	Q493G,Y501W	0.895812	0.90442	0.876507	0.97591	0.838245	0.859556	0.998451	0.934501	0.960777	0.884138
7161	7161	KNEGFNCYFPLHSYGFQPTAGVGY	2	Q493H,Y501A	0.957371	0.848319	0.652283	0.975377	0.906424	0.60034	0.969319	0.902175	0.947462	0.871884
7162	7162	KNEGFNCYFPLHSYGFQPTCGVGY	2	Q493H,Y501C	0.923897	0.801767	0.493863	0.958212	0.476548	0.493357	0.990707	0.826989	0.930455	0.39247
7163	7163	KNEGFNCYFPLHSYGFQPTDGVGY	2	Q493H,Y501D	0.975809	0.697351	0.711568	0.915512	0.0163742	0.548776	0.995538	0.83895	0.923417	0.0973813
7164	7164	KNEGFNCYFPLHSYGFQPTEGVGY	2	Q493H,Y501E	0.96875	0.854488	0.712074	0.953011	0.669368	0.790268	0.995128	0.767512	0.952841	0.628576
7165	7165	KNEGFNCYFPLHSYGFQPTFGVGY	2	Q493H,Y501F	0.960549	0.795424	0.546856	0.95612	0.960928	0.460592	0.993814	0.792955	0.960698	0.941914
7166	7166	KNEGFNCYFPLHSYGFQPTGGVGY	2	Q493H,Y501G	0.937635	0.815179	0.748352	0.955067	0.409572	0.543911	0.984791	0.826149	0.957692	0.156521
7167	7167	KNEGFNCYFPLHSYGFQPTHGVGY	2	Q493H,Y501H	0.965859	0.840342	0.741017	0.982517	0.933795	0.585908	0.93527	0.830673	0.947462	0.749538
7168	7168	KNEGFNCYFPLHSYGFQPTIGVGY	2	Q493H,Y501I	0.822433	0.824994	0.681825	0.879762	0.909624	0.277812	0.969319	0.823273	0.947454	0.861631
7169	7169	KNEGFNCYFPLHSYGFQPTKGVGY	2	Q493H,Y501K	0.948562	0.803601	0.612367	0.914604	0.00375286	0.488776	0.980842	0.763728	0.934064	0.0786858
7170	7170	KNEGFNCYFPLHSYGFQPTLGVGY	2	Q493H,Y501L	0.968048	0.838162	0.731419	0.977949	0.538479	0.519779	0.295787	0.842478	0.900575	0.215012
7171	7171	KNEGFNCYFPLHSYGFQPTMGVGY	2	Q493H,Y501M	0.842219	0.82787	0.703825	0.984259	0.920325	0.43924	0.976409	0.871249	0.987625	0.887753
7172	7172	KNEGFNCYFPLHSYGFQPTNGVGY	2	Q493H,Y501N	0.979035	0.589947	0.545355	0.787957	0.960995	0.780821	0.785729	0.643852	0.779969	0.916746
7173	7173	KNEGFNCYFPLHSYGFQPTPGVGY	2	Q493H,Y501P	0.91527	0.723865	0.574935	0.745721	0.00381464	0.532566	0.868709	0.80441	0.52884	0.0301473
7174	7174	KNEGFNCYFPLHSYGFQPTQGVGY	2	Q493H,Y501Q	0.951025	0.795031	0.754488	0.984049	0.871827	0.393005	0.99327	0.850524	0.95683	0.911943
7175	7175	KNEGFNCYFPLHSYGFQPTRGVGY	2	Q493H,Y501R	0.932973	0.826584	0.664239	0.961106	0.0065822	0.44701	0.979407	0.846657	0.922491	0.0324975
7176	7176	KNEGFNCYFPLHSYGFQPTSGVGY	2	Q493H,Y501S	0.951291	0.826744	0.774496	0.982634	0.910135	0.576843	0.99327	0.852736	0.976076	0.873001
7177	7177	KNEGFNCYFPLHSYGFQPTTGVGY	2	Q493H,Y501T	0.934509	0.768292	0.700804	0.954551	0.942635	0.348057	0.993734	0.759123	0.939668	0.913865
7178	7178	KNEGFNCYFPLHSYGFQPTVGVGY	2	Q493H,Y501V	0.743379	0.754257	0.579997	0.95337	0.947799	0.209996	0.969319	0.917299	0.952414	0.945661
7179	7179	KNEGFNCYFPLHSYGFQPTWGVGY	2	Q493H,Y501W	0.93968	0.886154	0.691633	0.964336	0.896689	0.43158	0.995425	0.736993	0.937613	0.888157
7180	7180	KNEGFNCYFPLISYGFQPTAGVGY	2	Q493I,Y501A	0.136731	0.754471	0.624787	0.935645	0.86685	0.0461042	0.967837	0.898346	0.932053	0.853251
7181	7181	KNEGFNCYFPLISYGFQPTCGVGY	2	Q493I,Y501C	0.0217292	0.689442	0.464451	0.872068	0.172337	0.0201545	0.984512	0.847907	0.894493	0.36394
7182	7182	KNEGFNCYFPLISYGFQPTDGVGY	2	Q493I,Y501D	0.457512	0.554734	0.643474	0.771522	0.00162601	0.0332861	0.989016	0.858926	0.902495	0.0953622
7183	7183	KNEGFNCYFPLISYGFQPTEGVGY	2	Q493I,Y501E	0.447532	0.788076	0.634182	0.838409	0.157436	0.157989	0.992599	0.792921	0.91568	0.578321
7184	7184	KNEGFNCYFPLISYGFQPTFGVGY	2	Q493I,Y501F	0.0467394	0.674889	0.57269	0.877798	0.965733	0.0508836	0.994765	0.844679	0.965528	0.895303
7185	7185	KNEGFNCYFPLISYGFQPTGGVGY	2	Q493I,Y501G	0.0462735	0.699053	0.648596	0.857795	0.0434326	0.0360113	0.985891	0.855544	0.941321	0.16624
7186	7186	KNEGFNCYFPLISYGFQPTHGVGY	2	Q493I,Y501H	0.0616023	0.705258	0.696795	0.948322	0.870869	0.0348062	0.266365	0.839626	0.947986	0.706728
7187	7187	KNEGFNCYFPLISYGFQPTIGVGY	2	Q493I,Y501I	0.0237026	0.689349	0.633593	0.778564	0.892651	0.0137258	0.973538	0.855722	0.931395	0.793365
7188	7188	KNEGFNCYFPLISYGFQPTKGVGY	2	Q493I,Y501K	0.100402	0.67387	0.549903	0.740618	0.00155976	0.0276282	0.95869	0.772482	0.879764	0.0272783
7189	7189	KNEGFNCYFPLISYGFQPTLGVGY	2	Q493I,Y501L	0.0401297	0.725026	0.686888	0.950751	0.291805	0.0257486	0.941723	0.813629	0.950293	0.177673
7190	7190	KNEGFNCYFPLISYGFQPTMGVGY	2	Q493I,Y501M	0.0162342	0.73166	0.655623	0.958445	0.898625	0.0135297	0.967265	0.898492	0.984372	0.866604
7191	7191	KNEGFNCYFPLISYGFQPTNGVGY	2	Q493I,Y501N	0.321013	0.421225	0.512884	0.514719	0.919228	0.0449983	0.63317	0.655307	0.779104	0.897474
7192	7192	KNEGFNCYFPLISYGFQPTPGVGY	2	Q493I,Y501P	0.0253719	0.58377	0.494841	0.821755	0.00205383	0.0245834	0.888336	0.835807	0.273236	0.0205898
7193	7193	KNEGFNCYFPLISYGFQPTQGVGY	2	Q493I,Y501Q	0.0326891	0.694601	0.687189	0.954965	0.806008	0.0139174	0.988747	0.919832	0.944928	0.779661
7194	7194	KNEGFNCYFPLISYGFQPTRGVGY	2	Q493I,Y501R	0.0525785	0.708311	0.616369	0.871727	0.00250146	0.0189954	0.981386	0.865995	0.89292	0.0171941
7195	7195	KNEGFNCYFPLISYGFQPTSGVGY	2	Q493I,Y501S	0.0881696	0.714298	0.672843	0.932349	0.88038	0.0379907	0.979608	0.851574	0.967557	0.817499
7196	7196	KNEGFNCYFPLISYGFQPTTGVGY	2	Q493I,Y501T	0.0343109	0.633337	0.614869	0.845253	0.947177	0.0168509	0.976866	0.785471	0.95644	0.875961
7197	7197	KNEGFNCYFPLISYGFQPTVGVGY	2	Q493I,Y501V	0.0109839	0.607351	0.551412	0.878049	0.953404	0.00765015	0.989595	0.951573	0.945089	0.920335
7198	7198	KNEGFNCYFPLISYGFQPTWGVGY	2	Q493I,Y501W	0.0315638	0.839627	0.627589	0.884734	0.816589	0.0230365	0.997015	0.756276	0.953622	0.923975
7199	7199	KNEGFNCYFPLKSYGFQPTAGVGY	2	Q493K,Y501A	0.0359478	0.038383	0.665112	0.976909	0.901267	0.0137574	0.182303	0.541133	0.990328	0.882348
7200	7200	KNEGFNCYFPLKSYGFQPTCGVGY	2	Q493K,Y501C	0.0113282	0.0332221	0.51744	0.961595	0.402695	0	0.132516	0.338732	0.985553	0.386536
7201	7201	KNEGFNCYFPLKSYGFQPTDGVGY	2	Q493K,Y501D	0.0654786	0.0250753	0.700995	0.923224	0.00640431	0.0084803	0.181088	0.330445	0.960664	0.068181
7202	7202	KNEGFNCYFPLKSYGFQPTEGVGY	2	Q493K,Y501E	0.126028	0.0585892	0.716717	0.95859	0.541152	0.0681613	0.212969	0.262066	0.985633	0.620436
7203	7203	KNEGFNCYFPLKSYGFQPTFGVGY	2	Q493K,Y501F	0.0222439	0.028733	0.543416	0.960463	0.96402	0	0.14388	0.408774	0.991993	0.921095
7204	7204	KNEGFNCYFPLKSYGFQPTGGVGY	2	Q493K,Y501G	0.0161005	0.0300607	0.752242	0.960128	0.2458	0.0125909	0.145637	0.376337	0.987246	0.113026
7205	7205	KNEGFNCYFPLKSYGFQPTHGVGY	2	Q493K,Y501H	0.0140949	0.0268985	0.775114	0.982911	0.922469	0.00988991	0.0696294	0.35849	0.990449	0.73332
7206	7206	KNEGFNCYFPLKSYGFQPTIGVGY	2	Q493K,Y501I	0.0104147	0.0257849	0.678013	0.896294	0.911033	0	0.117997	0.477445	0.97716	0.81144
7207	7207	KNEGFNCYFPLKSYGFQPTKGVGY	2	Q493K,Y501K	0.0323326	0.0344905	0.601877	0.919944	0.00308982	0	0.132731	0.140996	0.958645	0.0508441
7208	7208	KNEGFNCYFPLKSYGFQPTLGVGY	2	Q493K,Y501L	0.0139381	0.0249242	0.753384	0.979469	0.497031	0.00358676	0.0807447	0.425293	0.986571	0.217563
7209	7209	KNEGFNCYFPLKSYGFQPTMGVGY	2	Q493K,Y501M	0.00848776	0.0339548	0.702027	0.984988	0.908303	0	0.0570892	0.709958	0.995032	0.875437
7210	7210	KNEGFNCYFPLKSYGFQPTNGVGY	2	Q493K,Y501N	0.104279	0.0145668	0.610141	0.799955	0.954373	0	0.0428153	0.198835	0.942184	0.923054
7211	7211	KNEGFNCYFPLKSYGFQPTPGVGY	2	Q493K,Y501P	0.0118522	0.0250371	0.620938	0.793403	0.00151628	0	0.0534618	0.284766	0.561803	0.0267582
7212	7212	KNEGFNCYFPLKSYGFQPTQGVGY	2	Q493K,Y501Q	0.0128374	0.0315815	0.759928	0.984295	0.834693	0	0.161379	0.393921	0.99293	0.806322
7213	7213	KNEGFNCYFPLKSYGFQPTRGVGY	2	Q493K,Y501R	0.0182447	0.0451488	0.63549	0.964036	0.0036822	0	0.115236	0.379228	0.971087	0.0252049
7214	7214	KNEGFNCYFPLKSYGFQPTSGVGY	2	Q493K,Y501S	0.026093	0.0295705	0.782432	0.984105	0.910972	0.0159201	0.119656	0.496179	0.991496	0.854147
7215	7215	KNEGFNCYFPLKSYGFQPTTGVGY	2	Q493K,Y501T	0.0118575	0.0237428	0.677571	0.95869	0.951238	0	0.150532	0.315169	0.98939	0.904056
7216	7216	KNEGFNCYFPLKSYGFQPTVGVGY	2	Q493K,Y501V	0.00677848	0.0225161	0.587083	0.959546	0.952206	0	0.0925819	0.648064	0.985633	0.92206
7217	7217	KNEGFNCYFPLKSYGFQPTWGVGY	2	Q493K,Y501W	0.0106652	0.0477088	0.727069	0.967857	0.887748	0	0.355322	0.246578	0.988493	0.860075
7218	7218	KNEGFNCYFPLLSYGFQPTAGVGY	2	Q493L,Y501A	0.472423	0.791172	0.644823	0.964815	0.887064	0.0341754	0.993652	0.90383	0.955138	0.873057
7219	7219	KNEGFNCYFPLLSYGFQPTCGVGY	2	Q493L,Y501C	0.089047	0.739853	0.483326	0.933158	0.294643	0.018576	0.982244	0.847345	0.945737	0.394337
7220	7220	KNEGFNCYFPLLSYGFQPTDGVGY	2	Q493L,Y501D	0.85435	0.620315	0.615652	0.866461	0.00715709	0.0414046	0.991511	0.857413	0.906182	0.0422871
7221	7221	KNEGFNCYFPLLSYGFQPTEGVGY	2	Q493L,Y501E	0.798014	0.805719	0.646188	0.916318	0.366425	0.124873	0.990438	0.769355	0.960102	0.645037
7222	7222	KNEGFNCYFPLLSYGFQPTFGVGY	2	Q493L,Y501F	0.16257	0.732411	0.559106	0.928886	0.948553	0.00757881	0.981391	0.927318	0.974317	0.935537
7223	7223	KNEGFNCYFPLLSYGFQPTGGVGY	2	Q493L,Y501G	0.172272	0.757899	0.65003	0.926454	0.154719	0.0308708	0.985774	0.861341	0.964954	0.170537
7224	7224	KNEGFNCYFPLLSYGFQPTHGVGY	2	Q493L,Y501H	0.337039	0.769911	0.657543	0.973145	0.883749	0.0968893	0.903288	0.85135	0.97785	0.776003
7225	7225	KNEGFNCYFPLLSYGFQPTIGVGY	2	Q493L,Y501I	0.0603446	0.755009	0.648268	0.840164	0.886885	0.0117623	0.970822	0.880606	0.969788	0.924008
7226	7226	KNEGFNCYFPLLSYGFQPTKGVGY	2	Q493L,Y501K	0.361906	0.726302	0.534139	0.861628	0.00292253	0.0308708	0.990983	0.79297	0.881461	0.04024
7227	7227	KNEGFNCYFPLLSYGFQPTLGVGY	2	Q493L,Y501L	0.192978	0.783355	0.686616	0.970577	0.398424	0.028202	0.992661	0.828226	0.967694	0.249758
7228	7228	KNEGFNCYFPLLSYGFQPTMGVGY	2	Q493L,Y501M	0.0352718	0.776927	0.638618	0.977673	0.897424	0.0208098	0.979617	0.877652	0.970566	0.884482
7229	7229	KNEGFNCYFPLLSYGFQPTNGVGY	2	Q493L,Y501N	0.714153	0.498881	0.581205	0.705164	0.92139	0.157755	0.597685	0.813245	0.941771	0.924385
7230	7230	KNEGFNCYFPLLSYGFQPTPGVGY	2	Q493L,Y501P	0.0765511	0.634819	0.549878	0.742633	0.0020723	0.0213424	0.309269	0.852408	0.240082	0.0225921
7231	7231	KNEGFNCYFPLLSYGFQPTQGVGY	2	Q493L,Y501Q	0.153492	0.735298	0.713669	0.977338	0.833052	0.0160846	0.980473	0.784773	0.972546	0.830679
7232	7232	KNEGFNCYFPLLSYGFQPTRGVGY	2	Q493L,Y501R	0.246053	0.754636	0.608418	0.938044	0.00354752	0.0173671	0.979617	0.876288	0.902772	0.0217541
7233	7233	KNEGFNCYFPLLSYGFQPTSGVGY	2	Q493L,Y501S	0.413728	0.774152	0.68687	0.97146	0.87845	0.0635615	0.976409	0.883689	0.989883	0.874952
7234	7234	KNEGFNCYFPLLSYGFQPTTGVGY	2	Q493L,Y501T	0.170009	0.696791	0.617755	0.915886	0.943453	0.00996973	0.982527	0.823668	0.97534	0.910276
7235	7235	KNEGFNCYFPLLSYGFQPTVGVGY	2	Q493L,Y501V	0.0247753	0.679748	0.562076	0.928269	0.944835	0	0.977716	0.891319	0.972632	0.936935
7236	7236	KNEGFNCYFPLLSYGFQPTWGVGY	2	Q493L,Y501W	0.138714	0.848743	0.593344	0.93466	0.847038	0.0171582	0.984018	0.789298	0.933685	0.88305
7237	7237	KNEGFNCYFPLMSYGFQPTAGVGY	2	Q493M,Y501A	0.947611	0.882375	0.900443	0.969939	0.933696	0.749524	0.994507	0.967672	0.982586	0.934583
7238	7238	KNEGFNCYFPLMSYGFQPTCGVGY	2	Q493M,Y501C	0.908365	0.840435	0.83923	0.944788	0.607395	0.674273	0.999149	0.962102	0.984615	0.473852
7239	7239	KNEGFNCYFPLMSYGFQPTDGVGY	2	Q493M,Y501D	0.97129	0.786283	0.882703	0.889056	0.209407	0.694365	0.997636	0.961195	0.971191	0.182674
7240	7240	KNEGFNCYFPLMSYGFQPTEGVGY	2	Q493M,Y501E	0.962162	0.871967	0.903138	0.935961	0.760224	0.845824	0.999481	0.947421	0.986571	0.680279
7241	7241	KNEGFNCYFPLMSYGFQPTFGVGY	2	Q493M,Y501F	0.948196	0.860358	0.837767	0.941928	0.962029	0.64364	0.997168	0.967177	0.990187	0.955203
7242	7242	KNEGFNCYFPLMSYGFQPTGGVGY	2	Q493M,Y501G	0.936062	0.85991	0.922631	0.942983	0.653025	0.696611	0.997423	0.957406	0.989118	0.243554
7243	7243	KNEGFNCYFPLMSYGFQPTHGVGY	2	Q493M,Y501H	0.960109	0.857685	0.934602	0.976878	0.94247	0.743202	0.9812	0.974094	0.98645	0.819432
7244	7244	KNEGFNCYFPLMSYGFQPTIGVGY	2	Q493M,Y501I	0.806066	0.860229	0.910786	0.861757	0.942977	0.474601	0.993734	0.963693	0.988859	0.862447
7245	7245	KNEGFNCYFPLMSYGFQPTKGVGY	2	Q493M,Y501K	0.936592	0.84841	0.80371	0.887034	0.0127853	0.660614	0.99079	0.953992	0.960777	0.0519409
7246	7246	KNEGFNCYFPLMSYGFQPTLGVGY	2	Q493M,Y501L	0.964266	0.881617	0.937897	0.973806	0.694984	0.707595	0.994353	0.946704	0.986788	0.435989
7247	7247	KNEGFNCYFPLMSYGFQPTMGVGY	2	Q493M,Y501M	0.831453	0.857544	0.937173	0.980105	0.939501	0.484725	0.988902	0.969304	0.990187	0.917251
7248	7248	KNEGFNCYFPLMSYGFQPTNGVGY	2	Q493M,Y501N	0.97705	0.659317	0.927023	0.740375	0.965065	0.908986	0.895227	0.957758	0.937774	0.94149
7249	7249	KNEGFNCYFPLMSYGFQPTPGVGY	2	Q493M,Y501P	0.891289	0.774296	0.848333	0.802292	0.0187904	0.720539	0.96547	0.961195	0.619935	0.0880485
7250	7250	KNEGFNCYFPLMSYGFQPTQGVGY	2	Q493M,Y501Q	0.947863	0.874312	0.958567	0.979709	0.904158	0.550277	0.996894	0.967672	0.990328	0.939597
7251	7251	KNEGFNCYFPLMSYGFQPTRGVGY	2	Q493M,Y501R	0.917739	0.864314	0.875557	0.94929	0.0229252	0.602534	0.996865	0.966619	0.967563	0.0307212
7252	7252	KNEGFNCYFPLMSYGFQPTSGVGY	2	Q493M,Y501S	0.931935	0.895862	0.932268	0.977544	0.933841	0.731848	0.98361	0.967427	0.991124	0.901688
7253	7253	KNEGFNCYFPLMSYGFQPTTGVGY	2	Q493M,Y501T	0.918045	0.823845	0.893896	0.936371	0.959693	0.61058	0.997817	0.928777	0.990187	0.939295
7254	7254	KNEGFNCYFPLMSYGFQPTVGVGY	2	Q493M,Y501V	0.721438	0.789934	0.874014	0.941456	0.958038	0.314993	0.987307	0.984586	0.98645	0.983161
7255	7255	KNEGFNCYFPLMSYGFQPTWGVGY	2	Q493M,Y501W	0.912985	0.923491	0.873194	0.950907	0.903577	0.581574	0.997015	0.939815	0.961995	0.909496
7256	7256	KNEGFNCYFPLNSYGFQPTAGVGY	2	Q493N,Y501A	0.71288	0.775233	0.952132	0.973346	0.847227	0.342217	0.97921	0.931688	0.990369	0.813292
7257	7257	KNEGFNCYFPLNSYGFQPTCGVGY	2	Q493N,Y501C	0.330271	0.706037	0.928361	0.958885	0.00541461	0.195418	0.982661	0.901235	0.984685	0.27802
7258	7258	KNEGFNCYFPLNSYGFQPTDGVGY	2	Q493N,Y501D	0.915666	0.582547	0.947661	0.92276	0.000330031	0.245333	0.988045	0.912234	0.967581	0.0322686
7259	7259	KNEGFNCYFPLNSYGFQPTEGVGY	2	Q493N,Y501E	0.853448	0.804068	0.95179	0.956719	0.0163921	0.647225	0.992774	0.856929	0.987479	0.458306
7260	7260	KNEGFNCYFPLNSYGFQPTFGVGY	2	Q493N,Y501F	0.520418	0.684868	0.916735	0.957198	0.956277	0.183178	0.991658	0.921558	0.99042	0.914803
7261	7261	KNEGFNCYFPLNSYGFQPTGGVGY	2	Q493N,Y501G	0.54388	0.725611	0.947318	0.956998	0.00359842	0.258328	0.985586	0.910608	0.991357	0.112856
7262	7262	KNEGFNCYFPLNSYGFQPTHGVGY	2	Q493N,Y501H	0.669884	0.749289	0.953028	0.980014	0.837229	0.322885	0.932061	0.915854	0.990248	0.55066
7263	7263	KNEGFNCYFPLNSYGFQPTIGVGY	2	Q493N,Y501I	0.284873	0.725058	0.960662	0.895237	0.847136	0.0938104	0.981299	0.925987	0.978751	0.604693
7264	7264	KNEGFNCYFPLNSYGFQPTKGVGY	2	Q493N,Y501K	0.609908	0.695712	0.877297	0.919395	0.000338554	0.194406	0.971256	0.85739	0.962683	0.0304634
7265	7265	KNEGFNCYFPLNSYGFQPTLGVGY	2	Q493N,Y501L	0.641558	0.747324	0.969068	0.976583	0.04172	0.24231	0.962425	0.901685	0.985673	0.0677233
7266	7266	KNEGFNCYFPLNSYGFQPTMGVGY	2	Q493N,Y501M	0.197629	0.750568	0.962717	0.982206	0.883067	0.161793	0.321361	0.928669	0.998286	0.69224
7267	7267	KNEGFNCYFPLNSYGFQPTNGVGY	2	Q493N,Y501N	0.872254	0.465291	0.962377	0.807021	0.90923	0.462784	0.786765	0.926487	0.945109	0.755203
7268	7268	KNEGFNCYFPLNSYGFQPTPGVGY	2	Q493N,Y501P	0.323941	0.618854	0.921863	0.891857	0.000418395	0.220573	0.840124	0.89748	0.651553	0.0153614
7269	7269	KNEGFNCYFPLNSYGFQPTQGVGY	2	Q493N,Y501Q	0.479286	0.682225	0.971818	0.982867	0.690232	0.112768	0.984797	0.91833	0.991357	0.640136
7270	7270	KNEGFNCYFPLNSYGFQPTRGVGY	2	Q493N,Y501R	0.517565	0.722859	0.937407	0.9608	0.0011977	0.170766	0.982377	0.915532	0.97785	0.0108569
7271	7271	KNEGFNCYFPLNSYGFQPTSGVGY	2	Q493N,Y501S	0.641825	0.715983	0.968694	0.981451	0.850387	0.331742	0.955379	0.928472	0.991357	0.679089
7272	7272	KNEGFNCYFPLNSYGFQPTTGVGY	2	Q493N,Y501T	0.466009	0.664447	0.951785	0.95298	0.941505	0.0938104	0.989473	0.899738	0.988613	0.784062
7273	7273	KNEGFNCYFPLNSYGFQPTVGVGY	2	Q493N,Y501V	0.130066	0.653384	0.952146	0.955218	0.943573	0.0500856	0.989299	0.957948	0.988564	0.860152
7274	7274	KNEGFNCYFPLNSYGFQPTWGVGY	2	Q493N,Y501W	0.485449	0.828954	0.939326	0.967947	0.783053	0.124319	0.990045	0.845396	0.984615	0.705353
7275	7275	KNEGFNCYFPLPSYGFQPTAGVGY	2	Q493P,Y501A	0.0142274	0.567301	0.204238	0.762777	0.0231325	0.0570222	0.773411	0.717185	0.719757	0.348125
7276	7276	KNEGFNCYFPLPSYGFQPTCGVGY	2	Q493P,Y501C	0.00784674	0.501435	0.0694825	0.651699	0.00312018	0.016862	0.7029	0.510827	0.686174	0.0860052
7277	7277	KNEGFNCYFPLPSYGFQPTDGVGY	2	Q493P,Y501D	0.0198812	0.39081	0.247453	0.377054	0.000847191	0.0398638	0.810837	0.492729	0.694195	0.0121579
7278	7278	KNEGFNCYFPLPSYGFQPTEGVGY	2	Q493P,Y501E	0.0449826	0.663194	0.242827	0.442784	0.002377	0.206093	0.823514	0.311284	0.692018	0.260776
7279	7279	KNEGFNCYFPLPSYGFQPTFGVGY	2	Q493P,Y501F	0.0139124	0.454971	0.18404	0.584682	0.0809765	0.0203517	0.808783	0.552885	0.760521	0.383091
7280	7280	KNEGFNCYFPLPSYGFQPTGGVGY	2	Q493P,Y501G	0.0107692	0.484942	0.244956	0.344823	0.00354245	0.0381966	0.76561	0.49859	0.758863	0.0113636
7281	7281	KNEGFNCYFPLPSYGFQPTHGVGY	2	Q493P,Y501H	0.00856519	0.528006	0.291776	0.789658	0.00340441	0.0427325	0.337616	0.549309	0.736573	0.114848
7282	7282	KNEGFNCYFPLPSYGFQPTIGVGY	2	Q493P,Y501I	0.00649244	0.502198	0.150948	0.492396	0.0126976	0.00930331	0.724539	0.53283	0.735592	0.2225
7283	7283	KNEGFNCYFPLPSYGFQPTKGVGY	2	Q493P,Y501K	0.0172094	0.477768	0.154439	0.21477	0.00081563	0.0227404	0.300729	0.342489	0.630632	0.00451287
7284	7284	KNEGFNCYFPLPSYGFQPTLGVGY	2	Q493P,Y501L	0.00821188	0.525937	0.25365	0.903281	0.00579301	0.0288491	0.661382	0.525184	0.756717	0.0133889
7285	7285	KNEGFNCYFPLPSYGFQPTMGVGY	2	Q493P,Y501M	0.00664282	0.539858	0.282184	0.915186	0.0568028	0.0293552	0.738445	0.698189	0.775481	0.315855
7286	7286	KNEGFNCYFPLPSYGFQPTNGVGY	2	Q493P,Y501N	0.0369914	0.267084	0.145906	0.0789165	0.00375661	0.0264604	0.244741	0.307759	0.329592	0.106168
7287	7287	KNEGFNCYFPLPSYGFQPTPGVGY	2	Q493P,Y501P	0.00927693	0.36799	0.167857	0.874435	0.000992984	0.0200781	0.405804	0.427061	0.155033	0.00808832
7288	7288	KNEGFNCYFPLPSYGFQPTQGVGY	2	Q493P,Y501Q	0.00743741	0.512595	0.253978	0.827775	0.00527394	0.0136544	0.724752	0.580778	0.765002	0.251114
7289	7289	KNEGFNCYFPLPSYGFQPTRGVGY	2	Q493P,Y501R	0.0107147	0.48804	0.192604	0.419946	0.00126737	0.0176894	0.707017	0.575281	0.680869	0.000590963
7290	7290	KNEGFNCYFPLPSYGFQPTSGVGY	2	Q493P,Y501S	0.01178	0.544061	0.291166	0.643515	0.0128081	0.0552638	0.629005	0.603186	0.775481	0.314263
7291	7291	KNEGFNCYFPLPSYGFQPTTGVGY	2	Q493P,Y501T	0.00702787	0.433125	0.164615	0.49148	0.0497181	0.020417	0.817132	0.386732	0.737098	0.314167
7292	7292	KNEGFNCYFPLPSYGFQPTVGVGY	2	Q493P,Y501V	0.00544608	0.381169	0.143453	0.623005	0.0709766	0.0136544	0.697854	0.810163	0.755011	0.398125
7293	7293	KNEGFNCYFPLPSYGFQPTWGVGY	2	Q493P,Y501W	0.00884545	0.648906	0.284409	0.692286	0.0472079	0.0168194	0.931115	0.306756	0.75053	0.336146
7294	7294	KNEGFNCYFPLYSYGFQPTAGVGY	2	Q493Y,Y501A	0.139804	0.0136907	0.0198082	0.964956	0.940383	0.0274739	0.021801	0.00183511	0.983981	0.899341
7295	7295	KNEGFNCYFPLYSYGFQPTCGVGY	2	Q493Y,Y501C	0.0198243	0.0112378	0.0053249	0.937372	0.613354	0.00655093	0.0378248	0.00093256	0.970499	0.433369
7296	7296	KNEGFNCYFPLYSYGFQPTDGVGY	2	Q493Y,Y501D	0.464074	0.0104718	0.0194629	0.887807	0.292642	0.0228352	0.0503223	0.00054156	0.953107	0.0896852
7297	7297	KNEGFNCYFPLYSYGFQPTEGVGY	2	Q493Y,Y501E	0.431323	0.0174746	0.0203121	0.927308	0.795121	0.0737057	0.0503223	0	0.975251	0.659456
7298	7298	KNEGFNCYFPLYSYGFQPTFGVGY	2	Q493Y,Y501F	0.0420709	0.0100743	0.0270427	0.939296	0.957497	0.0144234	0.050509	0.000134953	0.948849	0.917912
7299	7299	KNEGFNCYFPLYSYGFQPTGGVGY	2	Q493Y,Y501G	0.0331305	0.0113108	0.0298659	0.93494	0.643064	0.0241627	0.037652	0.000134953	0.980903	0.233507
7300	7300	KNEGFNCYFPLYSYGFQPTHGVGY	2	Q493Y,Y501H	0.0605646	0.00895682	0.0417427	0.975983	0.949259	0.022423	0.00587772	0.000134953	0.982829	0.764748
7301	7301	KNEGFNCYFPLYSYGFQPTIGVGY	2	Q493Y,Y501I	0.0180592	0.00833535	0.0121168	0.849329	0.932093	0.00480366	0.0412419	0.000134953	0.961295	0.915807
7302	7302	KNEGFNCYFPLYSYGFQPTKGVGY	2	Q493Y,Y501K	0.0957397	0.0129748	0.0197601	0.886084	0.0186507	0.0140846	0.0484214	0.000189394	0.948255	0.0601506
7303	7303	KNEGFNCYFPLYSYGFQPTLGVGY	2	Q493Y,Y501L	0.0544399	0.00892499	0.0273609	0.971194	0.695884	0.0421779	0.0423568	0.0050287	0.978775	0.334039
7304	7304	KNEGFNCYFPLYSYGFQPTMGVGY	2	Q493Y,Y501M	0.0122748	0.00944305	0.0627529	0.9785	0.942565	0.0148873	0.0218081	0.00106751	0.991236	0.8968
7305	7305	KNEGFNCYFPLYSYGFQPTNGVGY	2	Q493Y,Y501N	0.368374	0.00528443	0.0089809	0.752342	0.964208	0.0211098	0.017138	0.000189394	0.868189	0.90407
7306	7306	KNEGFNCYFPLYSYGFQPTPGVGY	2	Q493Y,Y501P	0.0235704	0.00900298	0.0171382	0.735492	0.016736	0.0111356	0.0192687	0	0.755011	0.127766
7307	7307	KNEGFNCYFPLYSYGFQPTQGVGY	2	Q493Y,Y501Q	0.0339892	0.0109484	0.0270103	0.977917	0.911388	0.00621211	0.0452718	0.000406607	0.988442	0.828515
7308	7308	KNEGFNCYFPLYSYGFQPTRGVGY	2	Q493Y,Y501R	0.0458373	0.0170934	0.0251241	0.93805	0.026001	0.00801059	0.0392707	0.00130994	0.96531	0.0932143
7309	7309	KNEGFNCYFPLYSYGFQPTSGVGY	2	Q493Y,Y501S	0.111656	0.0120494	0.0464972	0.969593	0.934688	0.0249313	0.00943869	0.000134953	0.989511	0.956551
7310	7310	KNEGFNCYFPLYSYGFQPTTGVGY	2	Q493Y,Y501T	0.0267326	0.00802761	0.0157467	0.925293	0.952442	0.00198676	0.0512186	0.000189394	0.985633	0.928269
7311	7311	KNEGFNCYFPLYSYGFQPTVGVGY	2	Q493Y,Y501V	0.00824693	0.00799456	0.00981718	0.930533	0.951624	0.00950158	0.0427025	0.0020341	0.985673	0.936491
7312	7312	KNEGFNCYFPLYSYGFQPTWGVGY	2	Q493Y,Y501W	0.0240457	0.0121396	0.0443349	0.943272	0.903297	0.00339521	0.0436752	0	0.977019	0.881021
7313	7313	KNEGFNCYFPLRSYGFQPTAGVGY	2	Q493R,Y501A	0.00975832	0.0852369	0.905053	0.970009	0.840467	0.00461538	0.0370923	0.965751	0.986608	0.83851
7314	7314	KNEGFNCYFPLRSYGFQPTCGVGY	2	Q493R,Y501C	0.00441173	0.0676805	0.85629	0.952435	0.246302	0	0.0429789	0.941984	0.976746	0.284246
7315	7315	KNEGFNCYFPLRSYGFQPTDGVGY	2	Q493R,Y501D	0.0136898	0.0516912	0.898605	0.901569	0.0115302	0.00527623	0.059149	0.94311	0.959424	0.0225746
7316	7316	KNEGFNCYFPLRSYGFQPTEGVGY	2	Q493R,Y501E	0.044252	0.158267	0.915357	0.948856	0.379671	0.0304422	0.0819609	0.921576	0.985633	0.458936
7317	7317	KNEGFNCYFPLRSYGFQPTFGVGY	2	Q493R,Y501F	0.00688589	0.0550122	0.814016	0.95016	0.938144	0	0.0319279	0.89166	0.982105	0.898547
7318	7318	KNEGFNCYFPLRSYGFQPTGGVGY	2	Q493R,Y501G	0.0056949	0.0605572	0.932184	0.950581	0.131679	0.0028169	0.0540872	0.948503	0.986421	0.0400401
7319	7319	KNEGFNCYFPLRSYGFQPTHGVGY	2	Q493R,Y501H	0.00479347	0.0579211	0.9376	0.976355	0.84724	0.00140845	0.041919	0.948182	0.984802	0.654511
7320	7320	KNEGFNCYFPLRSYGFQPTIGVGY	2	Q493R,Y501I	0.00323117	0.058168	0.926858	0.868299	0.800185	0	0.0582527	0.945699	0.973432	0.746732
7321	7321	KNEGFNCYFPLRSYGFQPTKGVGY	2	Q493R,Y501K	0.0101719	0.0698018	0.821826	0.895735	0.00537622	0	0.0195119	0.939661	0.962683	0.0119945
7322	7322	KNEGFNCYFPLRSYGFQPTLGVGY	2	Q493R,Y501L	0.00446787	0.052498	0.949672	0.972837	0.299048	0	0.0669243	0.942607	0.984736	0.0718237
7323	7323	KNEGFNCYFPLRSYGFQPTMGVGY	2	Q493R,Y501M	0.00372773	0.0702128	0.942678	0.979858	0.864396	0	0.112264	0.963285	0.995225	0.848441
7324	7324	KNEGFNCYFPLRSYGFQPTNGVGY	2	Q493R,Y501N	0.0260285	0.0292051	0.90944	0.723089	0.930349	0.0028169	0.0502995	0.944287	0.942962	0.904904
7325	7325	KNEGFNCYFPLRSYGFQPTPGVGY	2	Q493R,Y501P	0.00476429	0.0486543	0.875074	0.907858	0.00345483	0	0.0398338	0.938268	0.754939	0.0180653
7326	7326	KNEGFNCYFPLRSYGFQPTQGVGY	2	Q493R,Y501Q	0.00437594	0.0648455	0.951364	0.980152	0.736003	0	0.048413	0.945	0.985699	0.715188
7327	7327	KNEGFNCYFPLRSYGFQPTRGVGY	2	Q493R,Y501R	0.00686294	0.0938188	0.890601	0.953151	0.00522935	0	0.0502995	0.936589	0.978662	0.00633471
7328	7328	KNEGFNCYFPLRSYGFQPTSGVGY	2	Q493R,Y501S	0.0075539	0.060919	0.951922	0.978779	0.861551	0.00637816	0.0111267	0.953851	0.988493	0.808645
7329	7329	KNEGFNCYFPLRSYGFQPTTGVGY	2	Q493R,Y501T	0.00429726	0.0475232	0.905906	0.944052	0.897972	0	0.0632617	0.941834	0.97965	0.872884
7330	7330	KNEGFNCYFPLRSYGFQPTVGVGY	2	Q493R,Y501V	0.00297147	0.0436644	0.896804	0.951698	0.911866	0	0.0205494	0.966696	0.991317	0.909768
7331	7331	KNEGFNCYFPLRSYGFQPTWGVGY	2	Q493R,Y501W	0.00443551	0.149523	0.907199	0.965246	0.805773	0	0.2744	0.93337	0.988613	0.809824
7332	7332	KNEGFNCYFPLSSYGFQPTAGVGY	2	Q493S,Y501A	0.941639	0.830141	0.922375	0.981244	0.890782	0.823187	0.996096	0.935223	0.991124	0.883568
7333	7333	KNEGFNCYFPLSSYGFQPTCGVGY	2	Q493S,Y501C	0.842851	0.779243	0.893717	0.967787	0.153927	0.790031	0.997015	0.921597	0.986571	0.375874
7334	7334	KNEGFNCYFPLSSYGFQPTDGVGY	2	Q493S,Y501D	0.971938	0.686736	0.910647	0.937201	0.00191069	0.795421	0.998741	0.915452	0.964542	0.0600902
7335	7335	KNEGFNCYFPLSSYGFQPTEGVGY	2	Q493S,Y501E	0.961444	0.839829	0.932194	0.966514	0.397377	0.88098	0.998741	0.857685	0.986495	0.592686
7336	7336	KNEGFNCYFPLSSYGFQPTFGVGY	2	Q493S,Y501F	0.937961	0.78035	0.837327	0.967181	0.954854	0.772076	0.993814	0.899812	0.991993	0.919918
7337	7337	KNEGFNCYFPLSSYGFQPTGGVGY	2	Q493S,Y501G	0.89942	0.796208	0.94872	0.966714	0.0860331	0.790031	0.996063	0.902644	0.991124	0.17894
7338	7338	KNEGFNCYFPLSSYGFQPTHGVGY	2	Q493S,Y501H	0.950739	0.808322	0.956378	0.986595	0.902805	0.814713	0.960283	0.918135	0.992255	0.736635
7339	7339	KNEGFNCYFPLSSYGFQPTIGVGY	2	Q493S,Y501I	0.712843	0.805978	0.938349	0.917543	0.870336	0.560019	0.991172	0.907202	0.982199	0.776838
7340	7340	KNEGFNCYFPLSSYGFQPTKGVGY	2	Q493S,Y501K	0.915216	0.774588	0.827829	0.938011	0.00157112	0.777457	0.99074	0.847905	0.960777	0.0843206
7341	7341	KNEGFNCYFPLSSYGFQPTLGVGY	2	Q493S,Y501L	0.953567	0.818267	0.949081	0.983488	0.278608	0.783241	0.990707	0.900346	0.986571	0.18078
7342	7342	KNEGFNCYFPLSSYGFQPTMGVGY	2	Q493S,Y501M	0.717052	0.811581	0.944052	0.987667	0.898871	0.711958	0.994352	0.946284	0.992228	0.948677
7343	7343	KNEGFNCYFPLSSYGFQPTNGVGY	2	Q493S,Y501N	0.974182	0.579112	0.932393	0.840384	0.94662	0.872682	0.816901	0.82407	0.966219	0.929505
7344	7344	KNEGFNCYFPLSSYGFQPTPGVGY	2	Q493S,Y501P	0.837229	0.694009	0.898308	0.733941	0.00062269	0.790031	0.959325	0.894003	0.665917	0.0186903
7345	7345	KNEGFNCYFPLSSYGFQPTQGVGY	2	Q493S,Y501Q	0.90383	0.795032	0.957001	0.986855	0.777797	0.712921	0.997015	0.895068	0.995238	0.823865
7346	7346	KNEGFNCYFPLSSYGFQPTRGVGY	2	Q493S,Y501R	0.876381	0.802554	0.926534	0.971246	0.00245547	0.768979	0.995505	0.905551	0.975939	0.0130882
7347	7347	KNEGFNCYFPLSSYGFQPTSGVGY	2	Q493S,Y501S	0.925777	0.815812	0.963865	0.986815	0.908035	0.807883	0.9943	0.930365	0.993533	0.806489
7348	7348	KNEGFNCYFPLSSYGFQPTTGVGY	2	Q493S,Y501T	0.877242	0.745034	0.934929	0.967554	0.941109	0.730777	0.994632	0.86073	0.990559	0.957158
7349	7349	KNEGFNCYFPLSSYGFQPTVGVGY	2	Q493S,Y501V	0.546577	0.729955	0.918558	0.966466	0.947026	0.346144	0.981672	0.961354	0.990187	0.941614
7350	7350	KNEGFNCYFPLSSYGFQPTWGVGY	2	Q493S,Y501W	0.898375	0.879547	0.911269	0.972888	0.82955	0.73808	0.996456	0.819603	0.98939	0.859214
7351	7351	KNEGFNCYFPLTSYGFQPTAGVGY	2	Q493T,Y501A	0.92726	0.630656	0.8223	0.973857	0.871214	0.502432	0.893312	0.889226	0.97785	0.949827
7352	7352	KNEGFNCYFPLTSYGFQPTCGVGY	2	Q493T,Y501C	0.612251	0.540671	0.719658	0.953189	0.148807	0.36641	0.945812	0.825935	0.967694	0.356001
7353	7353	KNEGFNCYFPLTSYGFQPTDGVGY	2	Q493T,Y501D	0.971438	0.420316	0.88179	0.905136	0.00299358	0.441085	0.963232	0.845746	0.948255	0.0610825
7354	7354	KNEGFNCYFPLTSYGFQPTEGVGY	2	Q493T,Y501E	0.961175	0.676063	0.887072	0.948051	0.345189	0.743636	0.970564	0.776989	0.975372	0.597934
7355	7355	KNEGFNCYFPLTSYGFQPTFGVGY	2	Q493T,Y501F	0.853659	0.497894	0.763635	0.950965	0.939083	0.36641	0.954782	0.844444	0.979884	0.901566
7356	7356	KNEGFNCYFPLTSYGFQPTGGVGY	2	Q493T,Y501G	0.851387	0.559536	0.889883	0.951932	0.0911537	0.425285	0.946662	0.833432	0.983627	0.172577
7357	7357	KNEGFNCYFPLTSYGFQPTHGVGY	2	Q493T,Y501H	0.927336	0.55182	0.915381	0.980062	0.850249	0.453671	0.647514	0.848701	0.985554	0.710162
7358	7358	KNEGFNCYFPLTSYGFQPTIGVGY	2	Q493T,Y501I	0.466003	0.537922	0.865401	0.879792	0.852544	0.187469	0.911885	0.847127	0.934526	0.810359
7359	7359	KNEGFNCYFPLTSYGFQPTKGVGY	2	Q493T,Y501K	0.884454	0.545306	0.720523	0.905007	0.00190324	0.37236	0.929926	0.77468	0.947664	0.0309117
7360	7360	KNEGFNCYFPLTSYGFQPTLGVGY	2	Q493T,Y501L	0.917027	0.594149	0.91559	0.976449	0.27186	0.408522	0.896885	0.831644	0.975372	0.170578
7361	7361	KNEGFNCYFPLTSYGFQPTMGVGY	2	Q493T,Y501M	0.3126	0.572184	0.876533	0.981956	0.881	0.315021	0.964573	0.880634	0.98698	0.855353
7362	7362	KNEGFNCYFPLTSYGFQPTNGVGY	2	Q493T,Y501N	0.970759	0.27174	0.844278	0.759963	0.937506	0.787636	0.311726	0.818791	0.940123	0.901643
7363	7363	KNEGFNCYFPLTSYGFQPTPGVGY	2	Q493T,Y501P	0.676534	0.395411	0.782197	0.83597	0.0008986	0.42095	0.663091	0.831166	0.614644	0.0205102
7364	7364	KNEGFNCYFPLTSYGFQPTQGVGY	2	Q493T,Y501Q	0.851058	0.568908	0.917105	0.981971	0.766129	0.270319	0.34042	0.845278	0.984685	0.80162
7365	7365	KNEGFNCYFPLTSYGFQPTRGVGY	2	Q493T,Y501R	0.804742	0.569889	0.824257	0.95681	0.00258702	0.330419	0.924688	0.855629	0.9527	0.00960692
7366	7366	KNEGFNCYFPLTSYGFQPTSGVGY	2	Q493T,Y501S	0.890227	0.61904	0.922128	0.980203	0.873554	0.498147	0.922427	0.866676	0.984736	0.797244
7367	7367	KNEGFNCYFPLTSYGFQPTTGVGY	2	Q493T,Y501T	0.823722	0.457375	0.847678	0.949003	0.927275	0.228711	0.95355	0.800338	0.957011	0.949286
7368	7368	KNEGFNCYFPLTSYGFQPTVGVGY	2	Q493T,Y501V	0.203152	0.400765	0.80748	0.952273	0.931118	0.0937109	0.886454	0.90512	0.980103	0.917326
7369	7369	KNEGFNCYFPLTSYGFQPTWGVGY	2	Q493T,Y501W	0.791013	0.714446	0.879253	0.96243	0.817138	0.211871	0.987766	0.786566	0.980103	0.829819
7370	7370	KNEGFNCYFPLVSYGFQPTAGVGY	2	Q493V,Y501A	0.0602257	0.819847	0.635104	0.960476	0.938861	0.00660214	0.992946	0.927756	0.988115	0.94842
7371	7371	KNEGFNCYFPLVSYGFQPTCGVGY	2	Q493V,Y501C	0.00632471	0.765464	0.519249	0.931038	0.74873	0	0.997015	0.823856	0.982588	0.651658
7372	7372	KNEGFNCYFPLVSYGFQPTDGVGY	2	Q493V,Y501D	0.292034	0.657219	0.69219	0.879447	0.624679	0.0241862	0.996685	0.820642	0.977472	0.428066
7373	7373	KNEGFNCYFPLVSYGFQPTEGVGY	2	Q493V,Y501E	0.367825	0.826246	0.684161	0.924799	0.864699	0.20698	0.996685	0.266511	0.989563	0.795714
7374	7374	KNEGFNCYFPLVSYGFQPTFGVGY	2	Q493V,Y501F	0.014426	0.765252	0.558593	0.928769	0.967812	0	0.995425	0.818865	0.986728	0.936658
7375	7375	KNEGFNCYFPLVSYGFQPTGGVGY	2	Q493V,Y501G	0.0141833	0.78429	0.689353	0.934938	0.770959	0	0.997636	0.812321	0.992687	0.57264
7376	7376	KNEGFNCYFPLVSYGFQPTHGVGY	2	Q493V,Y501H	0.0135834	0.795926	0.718761	0.971046	0.945211	0	0.962423	0.833038	0.988302	0.910111
7377	7377	KNEGFNCYFPLVSYGFQPTIGVGY	2	Q493V,Y501I	0.00551915	0.777108	0.695785	0.853291	0.947027	0	0.994507	0.85699	0.956003	0.935641
7378	7378	KNEGFNCYFPLVSYGFQPTKGVGY	2	Q493V,Y501K	0.0403523	0.751268	0.563827	0.883527	0.041784	0	0.994765	0.783246	0.983317	0.234198
7379	7379	KNEGFNCYFPLVSYGFQPTLGVGY	2	Q493V,Y501L	0.00858787	0.811398	0.745287	0.965292	0.814126	0	0.996717	0.800582	0.984736	0.765732
7380	7380	KNEGFNCYFPLVSYGFQPTMGVGY	2	Q493V,Y501M	0.00443623	0.796258	0.689494	0.973147	0.948337	0	0.992132	0.890478	0.987928	0.939001
7381	7381	KNEGFNCYFPLVSYGFQPTNGVGY	2	Q493V,Y501N	0.148102	0.52354	0.556632	0.747863	0.966656	0.00198676	0.361252	0.806882	0.94396	0.968228
7382	7382	KNEGFNCYFPLVSYGFQPTPGVGY	2	Q493V,Y501P	0.00872827	0.68654	0.559507	0.827647	0.26939	0	0.969777	0.78226	0.644782	0.315
7383	7383	KNEGFNCYFPLVSYGFQPTQGVGY	2	Q493V,Y501Q	0.00814202	0.776493	0.716047	0.975288	0.926608	0	0.99079	0.84027	0.989052	0.914985
7384	7384	KNEGFNCYFPLVSYGFQPTRGVGY	2	Q493V,Y501R	0.0230413	0.788469	0.647502	0.936672	0.0765434	0	0.997077	0.843911	0.978775	0.302081
7385	7385	KNEGFNCYFPLVSYGFQPTSGVGY	2	Q493V,Y501S	0.0332481	0.80491	0.706042	0.965994	0.940536	0.00801059	0.982244	0.862656	0.992687	0.923214
7386	7386	KNEGFNCYFPLVSYGFQPTTGVGY	2	Q493V,Y501T	0.0103723	0.726435	0.659036	0.927366	0.961199	0	0.987829	0.752834	0.978896	0.951811
7387	7387	KNEGFNCYFPLVSYGFQPTVGVGY	2	Q493V,Y501V	0.00347075	0.696367	0.572356	0.929567	0.956796	0	0.969319	0.907881	0.988115	0.98
7388	7388	KNEGFNCYFPLVSYGFQPTWGVGY	2	Q493V,Y501W	0.00929603	0.877349	0.653616	0.943165	0.933643	0	0.997817	0.719431	0.985699	0.934792
7389	7389	KNEGFNCYFPLWSYGFQPTAGVGY	2	Q493W,Y501A	0.954096	0.0489548	0.00726989	0.978102	0.866531	0.737959	0.0685355	0	0.990066	0.816537
7390	7390	KNEGFNCYFPLWSYGFQPTCGVGY	2	Q493W,Y501C	0.923342	0.0423523	0.00189152	0.96205	0.0232897	0.627225	0.073648	0.000596001	0.980661	0.316358
7391	7391	KNEGFNCYFPLWSYGFQPTDGVGY	2	Q493W,Y501D	0.9734	0.0358533	0.00423378	0.938125	0.0015924	0.684038	0.0775211	0.000406607	0.964823	0.0880438
7392	7392	KNEGFNCYFPLWSYGFQPTEGVGY	2	Q493W,Y501E	0.964772	0.0603193	0.00372738	0.962432	0.260982	0.836892	0.0985086	0.000406607	0.988809	0.566861
7393	7393	KNEGFNCYFPLWSYGFQPTFGVGY	2	Q493W,Y501F	0.958185	0.0356211	0.00556529	0.963619	0.936418	0.564168	0.0430092	0.000596001	0.991993	0.871604
7394	7394	KNEGFNCYFPLWSYGFQPTGGVGY	2	Q493W,Y501G	0.950479	0.0421214	0.00506735	0.964021	0.0334845	0.709301	0.0742271	0.000730954	0.993625	0.0767165
7395	7395	KNEGFNCYFPLWSYGFQPTHGVGY	2	Q493W,Y501H	0.962197	0.036648	0.00916168	0.984624	0.876618	0.75557	0.0469133	0	0.992134	0.654159
7396	7396	KNEGFNCYFPLWSYGFQPTIGVGY	2	Q493W,Y501I	0.833938	0.0360366	0.00216946	0.915336	0.76342	0.389636	0.0735995	0.000134953	0.973899	0.759565
7397	7397	KNEGFNCYFPLWSYGFQPTKGVGY	2	Q493W,Y501K	0.943101	0.0500628	0.00373056	0.940506	0.00206947	0.601076	0.0773346	0	0.960898	0.0924473
7398	7398	KNEGFNCYFPLWSYGFQPTLGVGY	2	Q493W,Y501L	0.969215	0.0337681	0.00590566	0.981599	0.149817	0.6335	0.0792158	0.000675493	0.986571	0.157948
7399	7399	KNEGFNCYFPLWSYGFQPTMGVGY	2	Q493W,Y501M	0.867355	0.0450131	0.0151813	0.985927	0.882712	0.514431	0.0748492	0.000660905	0.99592	0.850043
7400	7400	KNEGFNCYFPLWSYGFQPTNGVGY	2	Q493W,Y501N	0.977719	0.0211741	0.00249144	0.861933	0.928531	0.800442	0.01351	0	0.938025	0.864628
7401	7401	KNEGFNCYFPLWSYGFQPTPGVGY	2	Q493W,Y501P	0.9113	0.0341937	0.0029107	0.656509	0.000896663	0.661001	0.0419103	0	0.564491	0.0168613
7402	7402	KNEGFNCYFPLWSYGFQPTQGVGY	2	Q493W,Y501Q	0.947322	0.0390514	0.00618362	0.985344	0.755645	0.50903	0.0805209	0.000134953	0.997532	0.752723
7403	7403	KNEGFNCYFPLWSYGFQPTRGVGY	2	Q493W,Y501R	0.9211	0.0655074	0.00416419	0.965853	0.00252494	0.562331	0.0515918	0.000134953	0.978775	0.0247025
7404	7404	KNEGFNCYFPLWSYGFQPTSGVGY	2	Q493W,Y501S	0.93678	0.0434319	0.0108315	0.982757	0.865355	0.749265	0.0297403	0	0.99293	0.916739
7405	7405	KNEGFNCYFPLWSYGFQPTTGVGY	2	Q493W,Y501T	0.921779	0.0314583	0.00286061	0.958979	0.925425	0.347088	0.0758637	0	0.992687	0.854736
7406	7406	KNEGFNCYFPLWSYGFQPTVGVGY	2	Q493W,Y501V	0.746172	0.028502	0.00247207	0.958953	0.915989	0.275415	0.0356541	0.000134953	0.988115	0.915872
7407	7407	KNEGFNCYFPLWSYGFQPTWGVGY	2	Q493W,Y501W	0.933899	0.0749828	0.0102877	0.967517	0.800602	0.532672	0.161479	0	0.984615	0.81327
7408	7408	KNEGFNCYFPLASYGFQPTYGDGY	2	Q493A,V503D	0.941932	0.919533	0.840979	0.982156	0.943781	0.937248	0.994432	0.896554	0.995238	0.891883
7409	7409	KNEGFNCYFPLASYGFQPTYGEGY	2	Q493A,V503E	0.932784	0.920404	0.862024	0.988095	0.962344	0.9639	0.995425	0.911023	0.995339	0.89157
7410	7410	KNEGFNCYFPLASYGFQPTYGGGY	2	Q493A,V503G	0.953523	0.856626	0.805945	0.983025	0.903093	0.937163	0.996004	0.881698	0.994645	0.7725
7411	7411	KNEGFNCYFPLASYGFQPTYGHGY	2	Q493A,V503H	0.962335	0.879251	0.809468	0.986787	0.95776	0.953101	0.993563	0.871455	0.99592	0.86407
7412	7412	KNEGFNCYFPLASYGFQPTYGIGY	2	Q493A,V503I	0.956987	0.927084	0.854231	0.975662	0.97033	0.956403	0.997409	0.906036	0.992255	0.86657
7413	7413	KNEGFNCYFPLASYGFQPTYGKGY	2	Q493A,V503K	0.953852	0.908579	0.788231	0.989202	0.954401	0.956403	0.994432	0.849484	0.993997	0.859383
7414	7414	KNEGFNCYFPLASYGFQPTYGLGY	2	Q493A,V503L	0.964383	0.904391	0.841247	0.985583	0.966455	0.953101	0.999072	0.898588	0.993969	0.849383
7415	7415	KNEGFNCYFPLASYGFQPTYGMGY	2	Q493A,V503M	0.950872	0.865418	0.823519	0.98744	0.95368	0.945168	0.944722	0.826284	0.995398	0.894383
7416	7416	KNEGFNCYFPLASYGFQPTYGNGY	2	Q493A,V503N	0.961881	0.874223	0.76232	0.980492	0.947485	0.9639	0.994432	0.855113	0.998552	0.8125
7417	7417	KNEGFNCYFPLASYGFQPTYGQGY	2	Q493A,V503Q	0.955511	0.904168	0.850862	0.987978	0.956967	0.961309	0.995425	0.817927	0.996363	0.885
7418	7418	KNEGFNCYFPLASYGFQPTYGRGY	2	Q493A,V503R	0.945368	0.88841	0.80294	0.987224	0.949987	0.947153	0.987359	0.901213	0.997693	0.890633
7419	7419	KNEGFNCYFPLASYGFQPTYGSGY	2	Q493A,V503S	0.955996	0.923432	0.858759	0.992615	0.938516	0.956403	0.999072	0.684746	0.999247	0.76
7420	7420	KNEGFNCYFPLCSYGFQPTYGDGY	2	Q493C,V503D	0.572893	0.875841	0.488098	0.980515	0.936858	0.729967	0.992661	0.166606	0.993432	0.829324
7421	7421	KNEGFNCYFPLCSYGFQPTYGEGY	2	Q493C,V503E	0.6401	0.880342	0.485364	0.986479	0.952692	0.80646	0.995425	0.212453	0.999247	0.83768
7422	7422	KNEGFNCYFPLCSYGFQPTYGGGY	2	Q493C,V503G	0.58794	0.799394	0.373331	0.981277	0.851867	0.637729	0.994432	0.114346	0.999247	0.545771
7423	7423	KNEGFNCYFPLCSYGFQPTYGHGY	2	Q493C,V503H	0.59631	0.83056	0.417371	0.984971	0.928309	0.775575	0.988747	0.107866	0.997441	0.877678
7424	7424	KNEGFNCYFPLCSYGFQPTYGIGY	2	Q493C,V503I	0.54787	0.887936	0.408873	0.973274	0.964422	0.757713	0.994765	0.229073	0.990449	0.821874
7425	7425	KNEGFNCYFPLCSYGFQPTYGKGY	2	Q493C,V503K	0.572689	0.860077	0.424116	0.988361	0.947099	0.760831	0.992661	0.105602	0.997904	0.845402
7426	7426	KNEGFNCYFPLCSYGFQPTYGLGY	2	Q493C,V503L	0.635418	0.858159	0.395699	0.984483	0.961827	0.823557	0.997534	0.157475	0.99424	0.811355
7427	7427	KNEGFNCYFPLCSYGFQPTYGMGY	2	Q493C,V503M	0.48922	0.819155	0.366715	0.986458	0.943497	0.730433	0.779367	0.0351105	0.997532	0.862165
7428	7428	KNEGFNCYFPLCSYGFQPTYGNGY	2	Q493C,V503N	0.623356	0.814178	0.290857	0.978201	0.915349	0.792201	0.995383	0.105255	0.999247	0.801447
7429	7429	KNEGFNCYFPLCSYGFQPTYGQGY	2	Q493C,V503Q	0.528705	0.857635	0.454432	0.986687	0.947557	0.75557	0.993734	0.116317	0.997532	0.860565
7430	7430	KNEGFNCYFPLCSYGFQPTYGRGY	2	Q493C,V503R	0.505048	0.830308	0.432842	0.985491	0.94757	0.796208	0.987932	0.157585	0.999247	0.800191
7431	7431	KNEGFNCYFPLCSYGFQPTYGSGY	2	Q493C,V503S	0.521299	0.885546	0.489245	0.991672	0.911929	0.760831	0.992741	0.127153	0.996098	0.729891
7432	7432	KNEGFNCYFPLDSYGFQPTYGDGY	2	Q493D,V503D	0.915267	0.803758	0.000832051	0.978402	0.677802	0.677316	0.987664	0.00911662	0.996952	0.485196
7433	7433	KNEGFNCYFPLDSYGFQPTYGEGY	2	Q493D,V503E	0.899083	0.842027	0.000943154	0.985204	0.743889	0.822958	0.988747	0.010109	0.997705	0.530881
7434	7434	KNEGFNCYFPLDSYGFQPTYGGGY	2	Q493D,V503G	0.932004	0.684895	0.000762492	0.979784	0.228441	0.582073	0.984018	0.00908406	1	0.3525
7435	7435	KNEGFNCYFPLDSYGFQPTYGHGY	2	Q493D,V503H	0.947457	0.751709	0.000934124	0.984013	0.436479	0.766636	0.98561	0.00436688	0.999247	0.502546
7436	7436	KNEGFNCYFPLDSYGFQPTYGIGY	2	Q493D,V503I	0.930997	0.834258	0.00123337	0.972026	0.770077	0.791724	0.995425	0.0151905	0.991689	0.529231
7437	7437	KNEGFNCYFPLDSYGFQPTYGKGY	2	Q493D,V503K	0.929575	0.785635	0.000980079	0.987691	0.73774	0.773666	0.99079	0.00271412	0.998552	0.538519
7438	7438	KNEGFNCYFPLDSYGFQPTYGLGY	2	Q493D,V503L	0.950274	0.779949	0.000992447	0.983363	0.768302	0.795905	0.991578	0.00194689	0.994684	0.541654
7439	7439	KNEGFNCYFPLDSYGFQPTYGMGY	2	Q493D,V503M	0.924706	0.73093	0.000802815	0.985855	0.689873	0.717096	0.827022	0.00202601	1	0.527647
7440	7440	KNEGFNCYFPLDSYGFQPTYGNGY	2	Q493D,V503N	0.939416	0.727212	0.00109535	0.975895	0.433876	0.796291	0.99079	0.00271412	0.999247	0.472249
7441	7441	KNEGFNCYFPLDSYGFQPTYGQGY	2	Q493D,V503Q	0.923485	0.778338	0.00121686	0.986162	0.709652	0.751546	0.98982	0.0028607	1	0.516106
7442	7442	KNEGFNCYFPLDSYGFQPTYGRGY	2	Q493D,V503R	0.91081	0.741647	0.0010024	0.985102	0.689369	0.808805	0.981391	0.00596242	1	0.473173
7443	7443	KNEGFNCYFPLDSYGFQPTYGSGY	2	Q493D,V503S	0.925341	0.814559	0.000808358	0.991267	0.389501	0.769099	0.989355	0.0028607	0.999247	0.467933
7444	7444	KNEGFNCYFPLESYGFQPTYGDGY	2	Q493E,V503D	0.90298	0.958919	0.321791	0.984781	0.825337	0.870767	0.992661	0.0247859	0.991819	0.803775
7445	7445	KNEGFNCYFPLESYGFQPTYGEGY	2	Q493E,V503E	0.877462	0.95438	0.3358	0.989858	0.867139	0.928456	0.995505	0.0290863	0.993707	0.818296
7446	7446	KNEGFNCYFPLESYGFQPTYGGGY	2	Q493E,V503G	0.916818	0.919532	0.182158	0.985989	0.604295	0.847169	0.994432	0.0332744	0.994645	0.5485
7447	7447	KNEGFNCYFPLESYGFQPTYGHGY	2	Q493E,V503H	0.934048	0.928636	0.239876	0.989264	0.767525	0.910443	0.992946	0.0185605	0.993707	0.794248
7448	7448	KNEGFNCYFPLESYGFQPTYGIGY	2	Q493E,V503I	0.922004	0.959473	0.194147	0.979827	0.879426	0.910443	0.996456	0.0235259	0.990792	0.769207
7449	7449	KNEGFNCYFPLESYGFQPTYGKGY	2	Q493E,V503K	0.911071	0.947504	0.258282	0.991389	0.859764	0.901012	0.995505	0.0160151	0.997904	0.81
7450	7450	KNEGFNCYFPLESYGFQPTYGLGY	2	Q493E,V503L	0.939163	0.94632	0.214519	0.988057	0.875191	0.924152	0.997346	0.0148472	0.992134	0.747214
7451	7451	KNEGFNCYFPLESYGFQPTYGMGY	2	Q493E,V503M	0.908683	0.921045	0.204364	0.989954	0.823809	0.884522	0.893377	0.0111653	0.992365	0.811381
7452	7452	KNEGFNCYFPLESYGFQPTYGNGY	2	Q493E,V503N	0.925581	0.93361	0.170576	0.983588	0.75393	0.917922	0.994765	0.00896538	0.991225	0.746275
7453	7453	KNEGFNCYFPLESYGFQPTYGQGY	2	Q493E,V503Q	0.912105	0.946225	0.322135	0.990496	0.846167	0.896077	0.993734	0.0118174	0.993625	0.833894
7454	7454	KNEGFNCYFPLESYGFQPTYGRGY	2	Q493E,V503R	0.894611	0.94036	0.245932	0.989488	0.848667	0.902592	0.986571	0.00876464	0.996696	0.761456
7455	7455	KNEGFNCYFPLESYGFQPTYGSGY	2	Q493E,V503S	0.913672	0.959231	0.322006	0.993807	0.71326	0.895452	0.994432	0.00725907	0.994485	0.708894
7456	7456	KNEGFNCYFPLFSYGFQPTYGDGY	2	Q493F,V503D	0.880037	0.0460846	0.152603	0.975984	0.939859	0.830765	0.0622972	0.00642089	0.982199	0.888335
7457	7457	KNEGFNCYFPLFSYGFQPTYGEGY	2	Q493F,V503E	0.872393	0.0771446	0.175905	0.983539	0.957204	0.906449	0.0904513	0.00640443	0.993997	0.900004
7458	7458	KNEGFNCYFPLFSYGFQPTYGGGY	2	Q493F,V503G	0.893291	0.0236076	0.0608338	0.977358	0.875896	0.784247	0.0807447	0.00359612	0.990187	0.647485
7459	7459	KNEGFNCYFPLFSYGFQPTYGHGY	2	Q493F,V503H	0.920706	0.0325151	0.104641	0.982218	0.94197	0.862027	0.058503	0.00272751	0.990881	0.890002
7460	7460	KNEGFNCYFPLFSYGFQPTYGIGY	2	Q493F,V503I	0.897937	0.054421	0.105097	0.96815	0.967894	0.864972	0.0878876	0.00755472	0.989511	0.887725
7461	7461	KNEGFNCYFPLFSYGFQPTYGKGY	2	Q493F,V503K	0.891494	0.0468833	0.143471	0.985793	0.952166	0.865927	0.0861588	0.00459803	0.990187	0.873519
7462	7462	KNEGFNCYFPLFSYGFQPTYGLGY	2	Q493F,V503L	0.926553	0.0294476	0.120368	0.981451	0.963231	0.872823	0.101294	0.00431275	0.992853	0.857972
7463	7463	KNEGFNCYFPLFSYGFQPTYGMGY	2	Q493F,V503M	0.877239	0.0375104	0.10209	0.984252	0.951423	0.846845	0.034467	0.00233371	0.994401	0.88488
7464	7464	KNEGFNCYFPLFSYGFQPTYGNGY	2	Q493F,V503N	0.912888	0.0269069	0.0698835	0.973039	0.935612	0.868873	0.0705765	0.00205527	0.984157	0.831653
7465	7465	KNEGFNCYFPLFSYGFQPTYGQGY	2	Q493F,V503Q	0.888299	0.039516	0.133609	0.984347	0.954759	0.851563	0.0778271	0.00272751	0.99592	0.896459
7466	7466	KNEGFNCYFPLFSYGFQPTYGRGY	2	Q493F,V503R	0.859277	0.0396242	0.113636	0.982667	0.950815	0.880148	0.0378331	0.0028473	0.98719	0.866883
7467	7467	KNEGFNCYFPLFSYGFQPTYGSGY	2	Q493F,V503S	0.892163	0.049357	0.14172	0.989634	0.930517	0.868873	0.0646895	0.00335535	0.990187	0.748285
7468	7468	KNEGFNCYFPLGSYGFQPTYGDGY	2	Q493G,V503D	0.922182	0.928335	0.939753	0.990074	0.918539	0.925392	0.991872	0.938427	0.99455	0.891899
7469	7469	KNEGFNCYFPLGSYGFQPTYGEGY	2	Q493G,V503E	0.903071	0.929696	0.930332	0.993194	0.935299	0.926719	0.995425	0.950722	0.995597	0.898694
7470	7470	KNEGFNCYFPLGSYGFQPTYGGGY	2	Q493G,V503G	0.933685	0.863986	0.906792	0.990784	0.85182	0.902429	0.995505	0.937877	0.997693	0.6375
7471	7471	KNEGFNCYFPLGSYGFQPTYGHGY	2	Q493G,V503H	0.947214	0.888895	0.901822	0.992686	0.914317	0.935897	0.992946	0.93324	0.99455	0.87786
7472	7472	KNEGFNCYFPLGSYGFQPTYGIGY	2	Q493G,V503I	0.936149	0.936118	0.921115	0.986469	0.951748	0.924049	0.996456	0.954171	0.99211	0.864524
7473	7473	KNEGFNCYFPLGSYGFQPTYGKGY	2	Q493G,V503K	0.929046	0.919658	0.892527	0.994266	0.929699	0.941814	0.993734	0.924696	0.994922	0.882505
7474	7474	KNEGFNCYFPLGSYGFQPTYGLGY	2	Q493G,V503L	0.94848	0.914102	0.919333	0.991773	0.947584	0.963011	0.998741	0.890326	0.99863	0.84861
7475	7475	KNEGFNCYFPLGSYGFQPTYGMGY	2	Q493G,V503M	0.928598	0.868815	0.915733	0.992882	0.923826	0.92901	0.906944	0.85284	0.996673	0.894653
7476	7476	KNEGFNCYFPLGSYGFQPTYGNGY	2	Q493G,V503N	0.930284	0.88036	0.914919	0.989619	0.899171	0.945388	0.993814	0.92322	0.997693	0.847516
7477	7477	KNEGFNCYFPLGSYGFQPTYGQGY	2	Q493G,V503Q	0.927321	0.913639	0.917609	0.993646	0.929885	0.933109	0.997015	0.922233	0.995978	0.886641
7478	7478	KNEGFNCYFPLGSYGFQPTYGRGY	2	Q493G,V503R	0.915397	0.898756	0.907264	0.993114	0.92949	0.93925	0.987143	0.92461	0.997693	0.842463
7479	7479	KNEGFNCYFPLGSYGFQPTYGSGY	2	Q493G,V503S	0.932646	0.930766	0.929139	0.99604	0.896883	0.93925	0.994352	0.857414	0.997963	0.732414
7480	7480	KNEGFNCYFPLHSYGFQPTYGDGY	2	Q493H,V503D	0.935398	0.916523	0.785599	0.987925	0.949202	0.773666	0.993563	0.892266	0.966565	0.908448
7481	7481	KNEGFNCYFPLHSYGFQPTYGEGY	2	Q493H,V503E	0.927595	0.922903	0.801898	0.992436	0.964447	0.87194	0.994637	0.925727	0.985719	0.902188
7482	7482	KNEGFNCYFPLHSYGFQPTYGGGY	2	Q493H,V503G	0.946226	0.846581	0.743178	0.989113	0.904041	0.667581	0.994184	0.901205	0.970021	0.620286
7483	7483	KNEGFNCYFPLHSYGFQPTYGHGY	2	Q493H,V503H	0.956794	0.876587	0.745745	0.991817	0.955139	0.813272	0.988747	0.876718	0.980754	0.907454
7484	7484	KNEGFNCYFPLHSYGFQPTYGIGY	2	Q493H,V503I	0.946415	0.927145	0.7732	0.983944	0.974434	0.813272	0.997409	0.928818	0.957989	0.879151
7485	7485	KNEGFNCYFPLHSYGFQPTYGKGY	2	Q493H,V503K	0.947466	0.907028	0.731788	0.99353	0.958532	0.819057	0.995425	0.854909	0.96633	0.882278
7486	7486	KNEGFNCYFPLHSYGFQPTYGLGY	2	Q493H,V503L	0.961753	0.902182	0.760444	0.990709	0.96979	0.836154	0.999072	0.92182	0.896407	0.850982
7487	7487	KNEGFNCYFPLHSYGFQPTYGMGY	2	Q493H,V503M	0.941976	0.854015	0.722283	0.992202	0.956574	0.790054	0.884779	0.802451	0.988442	0.933554
7488	7488	KNEGFNCYFPLHSYGFQPTYGNGY	2	Q493H,V503N	0.951204	0.859829	0.680999	0.987193	0.942393	0.825764	0.994352	0.831023	0.961281	0.863518
7489	7489	KNEGFNCYFPLHSYGFQPTYGQGY	2	Q493H,V503Q	0.939901	0.898975	0.786064	0.99274	0.960154	0.790054	0.994637	0.845188	0.966144	0.889388
7490	7490	KNEGFNCYFPLHSYGFQPTYGRGY	2	Q493H,V503R	0.938132	0.878332	0.739233	0.992228	0.958611	0.847752	0.983445	0.897572	0.976595	0.876654
7491	7491	KNEGFNCYFPLHSYGFQPTYGSGY	2	Q493H,V503S	0.945752	0.919112	0.817517	0.995584	0.939519	0.790054	0.99327	0.84397	0.929905	0.840888
7492	7492	KNEGFNCYFPLISYGFQPTYGDGY	2	Q493I,V503D	0.151391	0.85637	0.679151	0.962964	0.946266	0.216946	0.995425	0.862043	0.995146	0.859015
7493	7493	KNEGFNCYFPLISYGFQPTYGEGY	2	Q493I,V503E	0.218316	0.874915	0.704809	0.974629	0.962249	0.334254	0.995425	0.887776	0.995238	0.86948
7494	7494	KNEGFNCYFPLISYGFQPTYGGGY	2	Q493I,V503G	0.186229	0.743469	0.594499	0.964355	0.874175	0.115455	0.995425	0.861159	0.993432	0.552786
7495	7495	KNEGFNCYFPLISYGFQPTYGHGY	2	Q493I,V503H	0.135591	0.801261	0.640402	0.971177	0.929408	0.205645	0.98982	0.846998	0.993432	0.888645
7496	7496	KNEGFNCYFPLISYGFQPTYGIGY	2	Q493I,V503I	0.129297	0.875757	0.695789	0.951505	0.97126	0.332255	0.996456	0.92432	0.985513	0.854836
7497	7497	KNEGFNCYFPLISYGFQPTYGKGY	2	Q493I,V503K	0.133513	0.841975	0.639799	0.978588	0.950063	0.217218	0.995505	0.78949	0.993432	0.855005
7498	7498	KNEGFNCYFPLISYGFQPTYGLGY	2	Q493I,V503L	0.134999	0.831519	0.670192	0.972133	0.969463	0.261753	0.998741	0.861054	0.990449	0.81487
7499	7499	KNEGFNCYFPLISYGFQPTYGMGY	2	Q493I,V503M	0.0792279	0.788312	0.624623	0.976212	0.948605	0.185103	0.887804	0.75069	0.993625	0.884064
7500	7500	KNEGFNCYFPLISYGFQPTYGNGY	2	Q493I,V503N	0.181661	0.771996	0.562948	0.957257	0.917905	0.265289	0.995505	0.794033	0.993432	0.799736
7501	7501	KNEGFNCYFPLISYGFQPTYGQGY	2	Q493I,V503Q	0.0986773	0.837422	0.669243	0.974626	0.952229	0.260695	0.994637	0.820062	0.995238	0.845543
7502	7502	KNEGFNCYFPLISYGFQPTYGRGY	2	Q493I,V503R	0.0907769	0.806129	0.651077	0.973843	0.950579	0.205145	0.984018	0.851882	0.993997	0.830297
7503	7503	KNEGFNCYFPLISYGFQPTYGSGY	2	Q493I,V503S	0.104986	0.87124	0.686522	0.985599	0.926543	0.218968	0.994352	0.776641	0.99561	0.728869
7504	7504	KNEGFNCYFPLKSYGFQPTYGDGY	2	Q493K,V503D	0.0558481	0.0643605	0.779827	0.988575	0.946099	0.0378699	0.301698	0.626572	0.997904	0.882816
7505	7505	KNEGFNCYFPLKSYGFQPTYGEGY	2	Q493K,V503E	0.109838	0.12433	0.809319	0.99293	0.963477	0.0965588	0.265379	0.682537	1	0.879699
7506	7506	KNEGFNCYFPLKSYGFQPTYGGGY	2	Q493K,V503G	0.103927	0.0357596	0.732946	0.989926	0.901405	0.0239842	0.289643	0.654329	0.999247	0.598985
7507	7507	KNEGFNCYFPLKSYGFQPTYGHGY	2	Q493K,V503H	0.0561394	0.0520603	0.741314	0.992277	0.947387	0.0609648	0.311475	0.575079	0.997441	0.879697
7508	7508	KNEGFNCYFPLKSYGFQPTYGIGY	2	Q493K,V503I	0.0581731	0.0863237	0.791919	0.984912	0.972042	0.0815037	0.474623	0.736722	0.99293	0.866018
7509	7509	KNEGFNCYFPLKSYGFQPTYGKGY	2	Q493K,V503K	0.0524532	0.0709009	0.735419	0.993933	0.957649	0.0759534	0.336971	0.519686	0.999247	0.873519
7510	7510	KNEGFNCYFPLKSYGFQPTYGLGY	2	Q493K,V503L	0.0513984	0.0470695	0.775188	0.991414	0.967027	0.0645326	0.512785	0.603595	0.993969	0.835472
7511	7511	KNEGFNCYFPLKSYGFQPTYGMGY	2	Q493K,V503M	0.0359607	0.0576965	0.732294	0.992691	0.951757	0.0509983	0.0812352	0.280167	1	0.893782
7512	7512	KNEGFNCYFPLKSYGFQPTYGNGY	2	Q493K,V503N	0.0852506	0.0406821	0.680111	0.987923	0.933471	0.07133	0.276361	0.526506	0.999247	0.835036
7513	7513	KNEGFNCYFPLKSYGFQPTYGQGY	2	Q493K,V503Q	0.0402326	0.0596563	0.77499	0.993228	0.956239	0.0665747	0.244138	0.492353	0.998658	0.87594
7514	7514	KNEGFNCYFPLKSYGFQPTYGRGY	2	Q493K,V503R	0.0393682	0.0601069	0.741646	0.99285	0.957142	0.07133	0.290411	0.617517	0.998387	0.836808
7515	7515	KNEGFNCYFPLKSYGFQPTYGSGY	2	Q493K,V503S	0.0440699	0.0715638	0.801433	0.995972	0.935725	0.0545972	0.275146	0.500559	0.999247	0.812766
7516	7516	KNEGFNCYFPLLSYGFQPTYGDGY	2	Q493L,V503D	0.472701	0.879201	0.656824	0.981168	0.933209	0.296467	0.995425	0.654634	0.997532	0.928822
7517	7517	KNEGFNCYFPLLSYGFQPTYGEGY	2	Q493L,V503E	0.547009	0.891329	0.686424	0.987985	0.950919	0.541895	0.996047	0.901359	0.996092	0.923977
7518	7518	KNEGFNCYFPLLSYGFQPTYGGGY	2	Q493L,V503G	0.502343	0.796143	0.567325	0.982625	0.8647	0.206732	0.995425	0.790269	0.997705	0.649985
7519	7519	KNEGFNCYFPLLSYGFQPTYGHGY	2	Q493L,V503H	0.468598	0.836827	0.614942	0.98717	0.921513	0.318483	0.98982	0.76967	0.99592	0.929243
7520	7520	KNEGFNCYFPLLSYGFQPTYGIGY	2	Q493L,V503I	0.418653	0.897491	0.667557	0.976075	0.961479	0.247023	0.996456	0.853102	0.993008	0.921739
7521	7521	KNEGFNCYFPLLSYGFQPTYGKGY	2	Q493L,V503K	0.442448	0.869182	0.613111	0.990345	0.941921	0.310495	0.995505	0.775871	0.997045	0.900167
7522	7522	KNEGFNCYFPLLSYGFQPTYGLGY	2	Q493L,V503L	0.518149	0.864007	0.646028	0.985911	0.958792	0.590586	1	0.882686	0.998552	0.888459
7523	7523	KNEGFNCYFPLLSYGFQPTYGMGY	2	Q493L,V503M	0.350815	0.819376	0.592054	0.988567	0.936948	0.270482	0.966146	0.700995	1	0.938541
7524	7524	KNEGFNCYFPLLSYGFQPTYGNGY	2	Q493L,V503N	0.544532	0.812865	0.544505	0.979908	0.914942	0.33453	0.996456	0.747066	1	0.878211
7525	7525	KNEGFNCYFPLLSYGFQPTYGQGY	2	Q493L,V503Q	0.403234	0.860919	0.645027	0.988879	0.9427	0.152864	0.995834	0.76462	0.995238	0.945785
7526	7526	KNEGFNCYFPLLSYGFQPTYGRGY	2	Q493L,V503R	0.36819	0.833022	0.632067	0.988163	0.942387	0.320932	0.993734	0.799828	1	0.891238
7527	7527	KNEGFNCYFPLLSYGFQPTYGSGY	2	Q493L,V503S	0.377961	0.891071	0.668718	0.993276	0.918673	0.270482	0.991511	0.739725	0.999247	0.905785
7528	7528	KNEGFNCYFPLMSYGFQPTYGDGY	2	Q493M,V503D	0.904624	0.940442	0.916153	0.98457	0.948071	0.865927	0.995425	0.984225	0.997904	0.911983
7529	7529	KNEGFNCYFPLMSYGFQPTYGEGY	2	Q493M,V503E	0.888189	0.933772	0.909849	0.990117	0.965381	0.901692	0.994637	0.976332	0.999247	0.92781
7530	7530	KNEGFNCYFPLMSYGFQPTYGGGY	2	Q493M,V503G	0.926457	0.881915	0.901153	0.98581	0.905275	0.819057	0.968318	0.978446	0.999247	0.667485
7531	7531	KNEGFNCYFPLMSYGFQPTYGHGY	2	Q493M,V503H	0.942224	0.899241	0.892665	0.989238	0.956036	0.893186	0.992946	0.96904	0.999247	0.930042
7532	7532	KNEGFNCYFPLMSYGFQPTYGIGY	2	Q493M,V503I	0.927637	0.942687	0.909998	0.979861	0.974642	0.877812	0.996456	0.985251	0.991357	0.898394
7533	7533	KNEGFNCYFPLMSYGFQPTYGKGY	2	Q493M,V503K	0.918364	0.931289	0.884936	0.99184	0.958556	0.883582	0.995505	0.964899	0.997532	0.92211
7534	7534	KNEGFNCYFPLMSYGFQPTYGLGY	2	Q493M,V503L	0.950355	0.924569	0.906658	0.988148	0.969499	0.924003	0.998451	0.98172	0.993652	0.884589
7535	7535	KNEGFNCYFPLMSYGFQPTYGMGY	2	Q493M,V503M	0.913503	0.885945	0.902842	0.990099	0.956808	0.891085	0.962086	0.963043	0.993791	0.94493
7536	7536	KNEGFNCYFPLMSYGFQPTYGNGY	2	Q493M,V503N	0.942128	0.890757	0.89775	0.983558	0.946245	0.915676	0.995425	0.962913	0.999247	0.882321
7537	7537	KNEGFNCYFPLMSYGFQPTYGQGY	2	Q493M,V503Q	0.919611	0.927339	0.905775	0.990633	0.96008	0.886528	0.997345	0.961867	0.997532	0.927901
7538	7538	KNEGFNCYFPLMSYGFQPTYGRGY	2	Q493M,V503R	0.8979	0.9088	0.893384	0.990243	0.956599	0.916351	0.989299	0.970388	0.999306	0.892505
7539	7539	KNEGFNCYFPLMSYGFQPTYGSGY	2	Q493M,V503S	0.918128	0.943625	0.907448	0.994541	0.942572	0.878797	0.996395	0.968344	0.996098	0.831228
7540	7540	KNEGFNCYFPLNSYGFQPTYGDGY	2	Q493N,V503D	0.69054	0.862896	0.966598	0.987262	0.926088	0.556045	0.994637	0.949305	0.996838	0.743305
7541	7541	KNEGFNCYFPLNSYGFQPTYGEGY	2	Q493N,V503E	0.705142	0.88649	0.961027	0.9919	0.946325	0.766503	0.995425	0.955718	0.999247	0.7315
7542	7542	KNEGFNCYFPLNSYGFQPTYGGGY	2	Q493N,V503G	0.705563	0.762851	0.945892	0.988313	0.766276	0.485868	0.995425	0.947081	0.998552	0.51
7543	7543	KNEGFNCYFPLNSYGFQPTYGHGY	2	Q493N,V503H	0.740558	0.817683	0.94071	0.991069	0.888709	0.643474	0.991843	0.934836	0.999247	0.701766
7544	7544	KNEGFNCYFPLNSYGFQPTYGIGY	2	Q493N,V503I	0.681415	0.88498	0.957505	0.982968	0.959643	0.682425	0.996788	0.958032	0.992255	0.725721
7545	7545	KNEGFNCYFPLNSYGFQPTYGKGY	2	Q493N,V503K	0.685591	0.8508	0.94222	0.992916	0.936458	0.713403	0.995425	0.923074	0.998552	0.730622
7546	7546	KNEGFNCYFPLNSYGFQPTYGLGY	2	Q493N,V503L	0.770216	0.846144	0.955318	0.990066	0.95908	0.741013	0.999072	0.949065	0.992878	0.716827
7547	7547	KNEGFNCYFPLNSYGFQPTYGMGY	2	Q493N,V503M	0.637589	0.7923	0.953061	0.991451	0.932274	0.574333	0.88575	0.92238	1	0.731202
7548	7548	KNEGFNCYFPLNSYGFQPTYGNGY	2	Q493N,V503N	0.754973	0.788429	0.949296	0.986627	0.875595	0.74013	0.995505	0.930424	0.999247	0.688471
7549	7549	KNEGFNCYFPLNSYGFQPTYGQGY	2	Q493N,V503Q	0.670539	0.841436	0.952846	0.992217	0.936976	0.624513	0.994637	0.937273	0.99721	0.756596
7550	7550	KNEGFNCYFPLNSYGFQPTYGRGY	2	Q493N,V503R	0.625403	0.812466	0.947081	0.991864	0.932488	0.753058	0.9851	0.940561	0.997634	0.719228
7551	7551	KNEGFNCYFPLNSYGFQPTYGSGY	2	Q493N,V503S	0.657203	0.870215	0.952812	0.995305	0.864539	0.643474	0.996315	0.941393	0.999247	0.652369
7552	7552	KNEGFNCYFPLPSYGFQPTYGDGY	2	Q493P,V503D	0.0319664	0.727029	0.338809	0.912838	0.147837	0.167642	0.972881	0.67817	0.814287	0.458519
7553	7553	KNEGFNCYFPLPSYGFQPTYGEGY	2	Q493P,V503E	0.0653882	0.796284	0.402032	0.937184	0.195532	0.417168	0.979318	0.757773	0.814287	0.440394
7554	7554	KNEGFNCYFPLPSYGFQPTYGGGY	2	Q493P,V503G	0.0590479	0.534882	0.159136	0.916596	0.0163182	0.11567	0.962941	0.727565	0.814287	0.3325
7555	7555	KNEGFNCYFPLPSYGFQPTYGHGY	2	Q493P,V503H	0.0325826	0.646735	0.25372	0.92602	0.0405565	0.256869	0.961522	0.619163	0.814287	0.470394
7556	7556	KNEGFNCYFPLPSYGFQPTYGIGY	2	Q493P,V503I	0.0345877	0.778349	0.314665	0.897567	0.129199	0.280056	0.963249	0.774204	0.814287	0.473894
7557	7557	KNEGFNCYFPLPSYGFQPTYGKGY	2	Q493P,V503K	0.0380657	0.696642	0.300522	0.937528	0.132907	0.221623	0.978758	0.535615	0.814287	0.439375
7558	7558	KNEGFNCYFPLPSYGFQPTYGLGY	2	Q493P,V503L	0.0342705	0.676234	0.297745	0.932072	0.139953	0.300423	0.987932	0.691853	0.793322	0.4065
7559	7559	KNEGFNCYFPLPSYGFQPTYGMGY	2	Q493P,V503M	0.0261481	0.616761	0.246998	0.940159	0.113379	0.166865	0.548651	0.391096	0.814287	0.469
7560	7560	KNEGFNCYFPLPSYGFQPTYGNGY	2	Q493P,V503N	0.0482838	0.595287	0.205396	0.908054	0.0432015	0.269935	0.963315	0.560321	0.814287	0.433519
7561	7561	KNEGFNCYFPLPSYGFQPTYGQGY	2	Q493P,V503Q	0.0292661	0.680514	0.297929	0.929624	0.150006	0.213374	0.979776	0.596912	0.814287	0.462894
7562	7562	KNEGFNCYFPLPSYGFQPTYGRGY	2	Q493P,V503R	0.0289461	0.617599	0.271481	0.91996	0.106888	0.338245	0.947425	0.664289	0.814287	0.422894
7563	7563	KNEGFNCYFPLPSYGFQPTYGSGY	2	Q493P,V503S	0.0273935	0.747339	0.333115	0.946172	0.0398493	0.240883	0.97658	0.509747	0.84284	0.465394
7564	7564	KNEGFNCYFPLYSYGFQPTYGDGY	2	Q493Y,V503D	0.166828	0.0293115	0.0680225	0.981927	0.953859	0.169208	0.0473233	0.00250607	0.995146	0.905195
7565	7565	KNEGFNCYFPLYSYGFQPTYGEGY	2	Q493Y,V503E	0.232439	0.0471263	0.0800296	0.987457	0.967719	0.422311	0.0613922	0.0790365	0.999247	0.926027
7566	7566	KNEGFNCYFPLYSYGFQPTYGGGY	2	Q493Y,V503G	0.199693	0.013368	0.0209481	0.982456	0.902825	0.14186	0.0545218	0.00166108	0.996952	0.687786
7567	7567	KNEGFNCYFPLYSYGFQPTYGHGY	2	Q493Y,V503H	0.160708	0.0191505	0.0365824	0.986243	0.961599	0.283352	0.0505318	0.00054156	0.994645	0.913259
7568	7568	KNEGFNCYFPLYSYGFQPTYGIGY	2	Q493Y,V503I	0.132325	0.0330551	0.0449684	0.974854	0.977047	0.350882	0.1411	0.0019683	0.992163	0.922058
7569	7569	KNEGFNCYFPLYSYGFQPTYGKGY	2	Q493Y,V503K	0.132489	0.0301447	0.0714811	0.989208	0.963994	0.322885	0.0545218	0.000324347	0.995238	0.910005
7570	7570	KNEGFNCYFPLYSYGFQPTYGLGY	2	Q493Y,V503L	0.156123	0.0173181	0.0529959	0.985537	0.975125	0.332255	0.0530324	0.000377377	0.992838	0.867104
7571	7571	KNEGFNCYFPLYSYGFQPTYGMGY	2	Q493Y,V503M	0.0819656	0.0229356	0.041795	0.987553	0.964779	0.173653	0.00791819	0	0.998387	0.929002
7572	7572	KNEGFNCYFPLYSYGFQPTYGNGY	2	Q493Y,V503N	0.202594	0.0162158	0.0225963	0.97969	0.954631	0.304278	0.0512186	0.000973378	0.996746	0.877318
7573	7573	KNEGFNCYFPLYSYGFQPTYGQGY	2	Q493Y,V503Q	0.108495	0.0238396	0.0566761	0.987724	0.96668	0.227132	0.0582527	0.000324347	0.992627	0.912921
7574	7574	KNEGFNCYFPLYSYGFQPTYGRGY	2	Q493Y,V503R	0.0879165	0.0237154	0.043568	0.986203	0.96137	0.315563	0.0467739	0.000973378	0.996746	0.916813
7575	7575	KNEGFNCYFPLYSYGFQPTYGSGY	2	Q493Y,V503S	0.121729	0.0311816	0.056405	0.992022	0.945296	0.297972	0.0639759	0	0.997904	0.787247
7576	7576	KNEGFNCYFPLRSYGFQPTYGDGY	2	Q493R,V503D	0.0204611	0.122806	0.925862	0.985616	0.915303	0.0157159	0.355497	0.948392	0.994684	0.882079
7577	7577	KNEGFNCYFPLRSYGFQPTYGEGY	2	Q493R,V503E	0.0574956	0.233517	0.936278	0.991587	0.933679	0.0474836	0.38196	0.961651	0.99863	0.896645
7578	7578	KNEGFNCYFPLRSYGFQPTYGGGY	2	Q493R,V503G	0.0443172	0.0662478	0.902026	0.987083	0.848481	0.0174654	0.355873	0.966706	0.996744	0.606771
7579	7579	KNEGFNCYFPLRSYGFQPTYGHGY	2	Q493R,V503H	0.0189154	0.0909677	0.914994	0.990322	0.910256	0.0188122	0.258966	0.937037	0.995366	0.895363
7580	7580	KNEGFNCYFPLRSYGFQPTYGIGY	2	Q493R,V503I	0.0193674	0.161389	0.941737	0.981114	0.950943	0.0221157	0.415317	0.954799	0.98934	0.858296
7581	7581	KNEGFNCYFPLRSYGFQPTYGKGY	2	Q493R,V503K	0.0212762	0.128628	0.896755	0.992219	0.928084	0.0219586	0.355497	0.940072	0.996979	0.902103
7582	7582	KNEGFNCYFPLRSYGFQPTYGLGY	2	Q493R,V503L	0.0180214	0.0875758	0.933532	0.989479	0.945876	0.0198957	0.531784	0.952693	0.992836	0.849965
7583	7583	KNEGFNCYFPLRSYGFQPTYGMGY	2	Q493R,V503M	0.0139077	0.0967764	0.925926	0.990847	0.91994	0.0134899	0.0963084	0.747579	0.989431	0.891316
7584	7584	KNEGFNCYFPLRSYGFQPTYGNGY	2	Q493R,V503N	0.0331756	0.0733142	0.903472	0.984765	0.89353	0.0281153	0.280459	0.926179	0.996264	0.839962
7585	7585	KNEGFNCYFPLRSYGFQPTYGQGY	2	Q493R,V503Q	0.0147584	0.114437	0.927387	0.991335	0.927385	0.0198957	0.385253	0.944634	0.996979	0.890244
7586	7586	KNEGFNCYFPLRSYGFQPTYGRGY	2	Q493R,V503R	0.0155158	0.116702	0.920661	0.991355	0.926719	0.0301096	0.323491	0.957406	0.997732	0.855508
7587	7587	KNEGFNCYFPLRSYGFQPTYGSGY	2	Q493R,V503S	0.0159226	0.133193	0.93071	0.995153	0.892341	0.0131356	0.272764	0.938952	0.996979	0.754244
7588	7588	KNEGFNCYFPLSSYGFQPTYGDGY	2	Q493S,V503D	0.922621	0.896527	0.955615	0.990362	0.938286	0.892373	0.997077	0.933227	0.997904	0.834558
7589	7589	KNEGFNCYFPLSSYGFQPTYGEGY	2	Q493S,V503E	0.918352	0.902751	0.95778	0.993756	0.953956	0.944756	0.997093	0.93919	0.999247	0.869291
7590	7590	KNEGFNCYFPLSSYGFQPTYGGGY	2	Q493S,V503G	0.932791	0.822158	0.932109	0.991488	0.860354	0.848785	0.997817	0.923139	0.999247	0.540771
7591	7591	KNEGFNCYFPLSSYGFQPTYGHGY	2	Q493S,V503H	0.947074	0.853377	0.942635	0.993288	0.926086	0.927525	0.995425	0.931903	0.999247	0.846224
7592	7592	KNEGFNCYFPLSSYGFQPTYGIGY	2	Q493S,V503I	0.930843	0.908725	0.965168	0.98711	0.967032	0.914908	0.997817	0.945304	0.992255	0.845365
7593	7593	KNEGFNCYFPLSSYGFQPTYGKGY	2	Q493S,V503K	0.934908	0.885386	0.941061	0.994805	0.945779	0.927525	0.995837	0.91247	1	0.804819
7594	7594	KNEGFNCYFPLSSYGFQPTYGLGY	2	Q493S,V503L	0.953045	0.879957	0.958738	0.992489	0.962793	0.913992	1	0.919215	0.995366	0.8383
7595	7595	KNEGFNCYFPLSSYGFQPTYGMGY	2	Q493S,V503M	0.924817	0.836135	0.955322	0.99362	0.944241	0.910782	0.966146	0.865629	0.995296	0.883818
7596	7596	KNEGFNCYFPLSSYGFQPTYGNGY	2	Q493S,V503N	0.939368	0.837493	0.938085	0.989829	0.908671	0.926376	0.996456	0.87496	0.999247	0.793225
7597	7597	KNEGFNCYFPLSSYGFQPTYGQGY	2	Q493S,V503Q	0.924257	0.879283	0.954584	0.994114	0.948083	0.900249	0.996865	0.911791	0.998286	0.869055
7598	7598	KNEGFNCYFPLSSYGFQPTYGRGY	2	Q493S,V503R	0.920809	0.856022	0.95357	0.993698	0.945609	0.922104	0.993734	0.944589	0.999306	0.780724
7599	7599	KNEGFNCYFPLSSYGFQPTYGSGY	2	Q493S,V503S	0.932809	0.902183	0.956034	0.996435	0.907763	0.915016	0.999072	0.886349	0.999247	0.705722
7600	7600	KNEGFNCYFPLTSYGFQPTYGDGY	2	Q493T,V503D	0.888268	0.790335	0.943629	0.985929	0.914822	0.766103	0.99327	0.874787	1	0.891324
7601	7601	KNEGFNCYFPLTSYGFQPTYGEGY	2	Q493T,V503E	0.880593	0.824194	0.930601	0.991234	0.932738	0.84584	0.993563	0.90435	1	0.869992
7602	7602	KNEGFNCYFPLTSYGFQPTYGGGY	2	Q493T,V503G	0.916952	0.59297	0.873796	0.987141	0.792068	0.719017	0.988834	0.89149	0.998286	0.610286
7603	7603	KNEGFNCYFPLTSYGFQPTYGHGY	2	Q493T,V503H	0.92707	0.690237	0.894756	0.990166	0.898555	0.814172	0.969366	0.86241	1	0.877758
7604	7604	KNEGFNCYFPLTSYGFQPTYGIGY	2	Q493T,V503I	0.893999	0.816104	0.930659	0.981217	0.948841	0.802998	0.99327	0.918038	0.992071	0.851714
7605	7605	KNEGFNCYFPLTSYGFQPTYGKGY	2	Q493T,V503K	0.903659	0.767037	0.891217	0.992407	0.925613	0.830765	0.99079	0.827652	0.998658	0.863122
7606	7606	KNEGFNCYFPLTSYGFQPTYGLGY	2	Q493T,V503L	0.941879	0.734716	0.920257	0.989215	0.946101	0.836132	0.994352	0.891565	0.99863	0.841827
7607	7607	KNEGFNCYFPLTSYGFQPTYGMGY	2	Q493T,V503M	0.887791	0.667841	0.90654	0.990756	0.919805	0.7796	0.836088	0.778915	0.998658	0.898702
7608	7608	KNEGFNCYFPLTSYGFQPTYGNGY	2	Q493T,V503N	0.922779	0.637333	0.895587	0.984955	0.88714	0.825764	0.99079	0.811386	0.998658	0.835776
7609	7609	KNEGFNCYFPLTSYGFQPTYGQGY	2	Q493T,V503Q	0.893891	0.748837	0.916845	0.991287	0.925646	0.799478	0.987664	0.877467	0.998286	0.892116
7610	7610	KNEGFNCYFPLTSYGFQPTYGRGY	2	Q493T,V503R	0.881295	0.681694	0.900518	0.991044	0.924639	0.841939	0.986571	0.870047	1	0.836803
7611	7611	KNEGFNCYFPLTSYGFQPTYGSGY	2	Q493T,V503S	0.890524	0.809954	0.924771	0.995048	0.88193	0.808805	0.992481	0.810139	0.999247	0.896888
7612	7612	KNEGFNCYFPLVSYGFQPTYGDGY	2	Q493V,V503D	0.11033	0.902327	0.749556	0.976796	0.952788	0.0343943	0.995425	0.893921	0.997532	0.930942
7613	7613	KNEGFNCYFPLVSYGFQPTYGEGY	2	Q493V,V503E	0.182115	0.907991	0.741494	0.984303	0.97011	0.0843252	0.995984	0.898081	0.995133	0.9475
7614	7614	KNEGFNCYFPLVSYGFQPTYGGGY	2	Q493V,V503G	0.134963	0.81776	0.671616	0.977916	0.91759	0.0206643	0.994352	0.881877	0.995225	0.734286
7615	7615	KNEGFNCYFPLVSYGFQPTYGHGY	2	Q493V,V503H	0.0864401	0.853949	0.699692	0.982812	0.963962	0.0371765	0.994637	0.877293	1	0.949286
7616	7616	KNEGFNCYFPLVSYGFQPTYGIGY	2	Q493V,V503I	0.0722523	0.913451	0.739749	0.968847	0.976082	0.0411735	0.996456	0.905742	0.992255	0.952013
7617	7617	KNEGFNCYFPLVSYGFQPTYGKGY	2	Q493V,V503K	0.0941219	0.887085	0.671381	0.985889	0.963074	0.0352077	0.994432	0.849364	0.997877	0.930227
7618	7618	KNEGFNCYFPLVSYGFQPTYGLGY	2	Q493V,V503L	0.08488	0.883063	0.712734	0.981574	0.971599	0.0529284	0.999072	0.892165	0.996979	0.928442
7619	7619	KNEGFNCYFPLVSYGFQPTYGMGY	2	Q493V,V503M	0.0461282	0.835696	0.669251	0.98407	0.963278	0.0255136	0.906944	0.782507	1	0.945714
7620	7620	KNEGFNCYFPLVSYGFQPTYGNGY	2	Q493V,V503N	0.123367	0.834267	0.62307	0.974612	0.956784	0.0383556	0.995505	0.825302	0.999247	0.912727
7621	7621	KNEGFNCYFPLVSYGFQPTYGQGY	2	Q493V,V503Q	0.0549327	0.883995	0.730094	0.984451	0.965514	0.0378623	0.993734	0.842369	0.996838	0.922727
7622	7622	KNEGFNCYFPLVSYGFQPTYGRGY	2	Q493V,V503R	0.0595746	0.857528	0.687994	0.983249	0.961244	0.0588375	0.983445	0.923446	0.991253	0.938214
7623	7623	KNEGFNCYFPLVSYGFQPTYGSGY	2	Q493V,V503S	0.0645228	0.908774	0.750755	0.990195	0.950148	0.0324925	0.99491	0.808648	1	0.906
7624	7624	KNEGFNCYFPLWSYGFQPTYGDGY	2	Q493W,V503D	0.921471	0.084239	0.0193108	0.988496	0.9244	0.75025	0.199859	0.00090333	0.997904	0.82384
7625	7625	KNEGFNCYFPLWSYGFQPTYGEGY	2	Q493W,V503E	0.909653	0.120462	0.031741	0.991912	0.940516	0.855644	0.174429	0.00172587	1	0.822199
7626	7626	KNEGFNCYFPLWSYGFQPTYGGGY	2	Q493W,V503G	0.939351	0.044738	0.00555241	0.989033	0.776267	0.710074	0.171714	0.00292387	0.999306	0.532485
7627	7627	KNEGFNCYFPLWSYGFQPTYGHGY	2	Q493W,V503H	0.952509	0.0643887	0.00764582	0.991287	0.898823	0.819957	0.143236	0.000134953	1	0.830651
7628	7628	KNEGFNCYFPLWSYGFQPTYGIGY	2	Q493W,V503I	0.941791	0.109206	0.0124704	0.984055	0.957961	0.795286	0.215542	0.00191296	0.99042	0.812959
7629	7629	KNEGFNCYFPLWSYGFQPTYGKGY	2	Q493W,V503K	0.939288	0.0900877	0.0219388	0.99327	0.933692	0.802076	0.151689	0.000134953	0.998552	0.833986
7630	7630	KNEGFNCYFPLWSYGFQPTYGLGY	2	Q493W,V503L	0.958142	0.0577972	0.0197831	0.990567	0.959097	0.843983	0.193754	0.000324347	0.996264	0.821582
7631	7631	KNEGFNCYFPLWSYGFQPTYGMGY	2	Q493W,V503M	0.932242	0.0710545	0.0157366	0.991823	0.931239	0.777457	0.0312491	0.000134953	0.998658	0.850433
7632	7632	KNEGFNCYFPLWSYGFQPTYGNGY	2	Q493W,V503N	0.950752	0.055525	0.00689432	0.987363	0.88544	0.836132	0.165947	0.000134953	0.999247	0.785555
7633	7633	KNEGFNCYFPLWSYGFQPTYGQGY	2	Q493W,V503Q	0.934292	0.0733451	0.0140919	0.992377	0.935691	0.760831	0.157255	0.000324347	0.99592	0.845122
7634	7634	KNEGFNCYFPLWSYGFQPTYGRGY	2	Q493W,V503R	0.920788	0.0761738	0.00738484	0.991446	0.932207	0.833465	0.167164	0	0.99635	0.825105
7635	7635	KNEGFNCYFPLWSYGFQPTYGSGY	2	Q493W,V503S	0.935371	0.0913522	0.0137873	0.995097	0.882843	0.802076	0.183619	0.000134953	0.997904	0.720122
7636	7636	KNEGFNCYFPLASYGFQPTYGVDY	2	Q493A,G504D	0.9226	0.919394	0.87237	0.984955	0.951758	0.778011	0.998741	0.952403	0.995238	0.901848
7637	7637	KNEGFNCYFPLASYGFQPTYGVNY	2	Q493A,G504N	0.940818	0.876093	0.836204	0.986613	0.941634	0.665674	0.997409	0.959096	0.99561	0.8675
7638	7638	KNEGFNCYFPLASYGFQPTYGVSY	2	Q493A,G504S	0.956692	0.903593	0.854943	0.989845	0.927502	0.849008	0.999592	0.939967	1	0.8575
7639	7639	KNEGFNCYFPLCSYGFQPTYGVDY	2	Q493C,G504D	0.0393973	0.874541	0.499665	0.983734	0.944116	0.077532	0.99812	0.399115	0.994543	0.800138
7640	7640	KNEGFNCYFPLCSYGFQPTYGVNY	2	Q493C,G504N	0.0567392	0.816586	0.369411	0.985127	0.93201	0.187071	0.997077	0.304265	0.996163	0.739793
7641	7641	KNEGFNCYFPLCSYGFQPTYGVSY	2	Q493C,G504S	0.0683858	0.857029	0.416635	0.988917	0.911437	0.164467	0.997015	0.317431	0.995133	0.787587
7642	7642	KNEGFNCYFPLDSYGFQPTYGVDY	2	Q493D,G504D	0.710078	0.801862	0.00181183	0.98278	0.704578	0.0647834	0.993734	0.033778	0.993997	0.454006
7643	7643	KNEGFNCYFPLDSYGFQPTYGVNY	2	Q493D,G504N	0.787978	0.740646	0.00186506	0.984404	0.580792	0.129668	0.995425	0.0140049	0.994915	0.408036
7644	7644	KNEGFNCYFPLDSYGFQPTYGVSY	2	Q493D,G504S	0.874874	0.777231	0.00149375	0.9882	0.483382	0.121389	0.993814	0.0180866	0.996092	0.4275
7645	7645	KNEGFNCYFPLESYGFQPTYGVDY	2	Q493E,G504D	0.794144	0.960127	0.356536	0.987299	0.84727	0.461618	0.997015	0.246427	0.997011	0.740583
7646	7646	KNEGFNCYFPLESYGFQPTYGVNY	2	Q493E,G504N	0.849	0.933807	0.210919	0.988689	0.778889	0.61957	0.996456	0.0700116	0.99721	0.685984
7647	7647	KNEGFNCYFPLESYGFQPTYGVSY	2	Q493E,G504S	0.894205	0.95071	0.227995	0.991344	0.747259	0.688111	0.997346	0.140808	0.999306	0.70635
7648	7648	KNEGFNCYFPLFSYGFQPTYGVDY	2	Q493F,G504D	0.45495	0.0369743	0.238962	0.980554	0.954606	0.215995	0.226684	0.0329077	0.986571	0.856986
7649	7649	KNEGFNCYFPLFSYGFQPTYGVNY	2	Q493F,G504N	0.603683	0.0296026	0.163745	0.982108	0.941238	0.389043	0.22389	0.00765783	0.990449	0.817695
7650	7650	KNEGFNCYFPLFSYGFQPTYGVSY	2	Q493F,G504S	0.7679	0.0316769	0.162798	0.986405	0.927414	0.366284	0.129967	0.00685761	0.989511	0.882159
7651	7651	KNEGFNCYFPLGSYGFQPTYGVDY	2	Q493G,G504D	0.84202	0.927678	0.941586	0.99125	0.925205	0.788637	0.995174	0.985507	0.99136	0.862508
7652	7652	KNEGFNCYFPLGSYGFQPTYGVNY	2	Q493G,G504N	0.869696	0.884806	0.919659	0.99255	0.905844	0.812054	0.997754	0.97058	0.990665	0.839868
7653	7653	KNEGFNCYFPLGSYGFQPTYGVSY	2	Q493G,G504S	0.91103	0.912424	0.924929	0.994228	0.893719	0.78037	0.997346	0.980863	0.987479	0.851702
7654	7654	KNEGFNCYFPLHSYGFQPTYGVDY	2	Q493H,G504D	0.531025	0.913791	0.799081	0.989836	0.954752	0.08892	0.996395	0.931963	0.991769	0.842508
7655	7655	KNEGFNCYFPLHSYGFQPTYGVNY	2	Q493H,G504N	0.676637	0.861596	0.738589	0.991272	0.943911	0.151848	0.995505	0.909661	0.992878	0.79777
7656	7656	KNEGFNCYFPLHSYGFQPTYGVSY	2	Q493H,G504S	0.879043	0.896325	0.793633	0.993419	0.929194	0.149156	0.995505	0.915107	0.996979	0.830683
7657	7657	KNEGFNCYFPLISYGFQPTYGVDY	2	Q493I,G504D	0.0112675	0.85112	0.734785	0.971792	0.947249	0.00112994	0.99812	0.92421	0.99207	0.792506
7658	7658	KNEGFNCYFPLISYGFQPTYGVNY	2	Q493I,G504N	0.0178079	0.77773	0.706625	0.974115	0.928874	0.00452515	0.995505	0.87825	0.990881	0.750063
7659	7659	KNEGFNCYFPLISYGFQPTYGVSY	2	Q493I,G504S	0.0162684	0.829018	0.703432	0.981238	0.908922	0.00112994	0.999379	0.916904	0.996952	0.775361
7660	7660	KNEGFNCYFPLKSYGFQPTYGVDY	2	Q493K,G504D	0.00587642	0.0605837	0.805785	0.990558	0.951365	0	0.852062	0.910071	0.996952	0.839486
7661	7661	KNEGFNCYFPLKSYGFQPTYGVNY	2	Q493K,G504N	0.0115121	0.0521896	0.764333	0.991932	0.937994	0.00339521	0.667353	0.832423	0.997904	0.774168
7662	7662	KNEGFNCYFPLKSYGFQPTYGVSY	2	Q493K,G504S	0.00869024	0.0535189	0.792052	0.993951	0.921916	0	0.875596	0.845206	1	0.820087
7663	7663	KNEGFNCYFPLLSYGFQPTYGVDY	2	Q493L,G504D	0.0204339	0.87839	0.704875	0.985288	0.942107	0.00592558	0.998859	0.953072	0.995339	0.851792
7664	7664	KNEGFNCYFPLLSYGFQPTYGVNY	2	Q493L,G504N	0.0255704	0.818078	0.674961	0.987215	0.922115	0.0114808	0.997015	0.935475	0.997634	0.828902
7665	7665	KNEGFNCYFPLLSYGFQPTYGVSY	2	Q493L,G504S	0.0320479	0.861027	0.685738	0.990206	0.902735	0.0136431	0.999379	0.931577	0.994645	0.825982
7666	7666	KNEGFNCYFPLMSYGFQPTYGVDY	2	Q493M,G504D	0.525637	0.932534	0.92865	0.987537	0.956371	0.167306	0.998528	0.968684	0.994543	0.893563
7667	7667	KNEGFNCYFPLMSYGFQPTYGVNY	2	Q493M,G504N	0.707741	0.883222	0.919224	0.989294	0.944798	0.277576	0.996456	0.949885	0.999247	0.860911
7668	7668	KNEGFNCYFPLMSYGFQPTYGVSY	2	Q493M,G504S	0.866249	0.919489	0.917255	0.991891	0.931192	0.312925	0.997015	0.964055	0.999306	0.88833
7669	7669	KNEGFNCYFPLNSYGFQPTYGVDY	2	Q493N,G504D	0.0813457	0.862904	0.971512	0.989459	0.926373	0.0284842	0.997015	0.961867	0.996952	0.683292
7670	7670	KNEGFNCYFPLNSYGFQPTYGVNY	2	Q493N,G504N	0.12709	0.799352	0.963351	0.991034	0.896141	0.0523761	0.997077	0.941967	0.999247	0.584375
7671	7671	KNEGFNCYFPLNSYGFQPTYGVSY	2	Q493N,G504S	0.174512	0.838826	0.958785	0.993059	0.882111	0.0490987	0.997015	0.945168	0.999247	0.631288
7672	7672	KNEGFNCYFPLPSYGFQPTYGVDY	2	Q493P,G504D	0.00529742	0.685842	0.465506	0.916841	0.160504	0	0.988012	0.87199	0.917361	0.444375
7673	7673	KNEGFNCYFPLPSYGFQPTYGVNY	2	Q493P,G504N	0.010664	0.596513	0.378273	0.921521	0.08722	0.0111356	0.987439	0.790365	0.910431	0.415
7674	7674	KNEGFNCYFPLPSYGFQPTYGVSY	2	Q493P,G504S	0.0077529	0.650282	0.381678	0.938055	0.0747481	0.0118899	0.987093	0.770229	0.933511	0.4375
7675	7675	KNEGFNCYFPLYSYGFQPTYGVDY	2	Q493Y,G504D	0.00907904	0.0206001	0.119736	0.98484	0.965512	0.00339521	0.233751	0.00381002	0.985769	0.886506
7676	7676	KNEGFNCYFPLYSYGFQPTYGVNY	2	Q493Y,G504N	0.0146624	0.016599	0.0763401	0.986062	0.954768	0.0075336	0.157422	0.00180585	0.989511	0.837187
7677	7677	KNEGFNCYFPLYSYGFQPTYGVSY	2	Q493Y,G504S	0.0139734	0.0173404	0.0787584	0.989488	0.941918	0.00339521	0.149872	0.00054156	0.992163	0.859815
7678	7678	KNEGFNCYFPLRSYGFQPTYGVDY	2	Q493R,G504D	0.00298101	0.114726	0.956489	0.98884	0.920154	0.00198676	0.710746	0.969573	0.996952	0.790583
7679	7679	KNEGFNCYFPLRSYGFQPTYGVNY	2	Q493R,G504N	0.00523359	0.0913434	0.947895	0.99046	0.902809	0	0.610769	0.964396	0.996696	0.763484
7680	7680	KNEGFNCYFPLRSYGFQPTYGVSY	2	Q493R,G504S	0.00445279	0.101005	0.941445	0.992808	0.891857	0	0.755924	0.967272	0.999306	0.812729
7681	7681	KNEGFNCYFPLSSYGFQPTYGVDY	2	Q493S,G504D	0.369943	0.892457	0.980682	0.991735	0.941223	0.349408	0.998451	0.958231	0.996257	0.860348
7682	7682	KNEGFNCYFPLSSYGFQPTYGVNY	2	Q493S,G504N	0.48804	0.837659	0.974912	0.992964	0.926647	0.462784	0.998337	0.944938	0.997904	0.7785
7683	7683	KNEGFNCYFPLSSYGFQPTYGVSY	2	Q493S,G504S	0.765998	0.874694	0.963941	0.994703	0.910568	0.475419	0.997015	0.940234	0.999306	0.759788
7684	7684	KNEGFNCYFPLTSYGFQPTYGVDY	2	Q493T,G504D	0.135185	0.746633	0.959946	0.988619	0.922435	0.0430089	0.9851	0.939432	0.988748	0.838292
7685	7685	KNEGFNCYFPLTSYGFQPTYGVNY	2	Q493T,G504N	0.186593	0.627555	0.939815	0.990261	0.900599	0.0832394	0.963718	0.873697	0.996838	0.777902
7686	7686	KNEGFNCYFPLTSYGFQPTYGVSY	2	Q493T,G504S	0.44141	0.704617	0.930817	0.992702	0.886071	0.0861211	0.987653	0.854975	1	0.78936
7687	7687	KNEGFNCYFPLVSYGFQPTYGVDY	2	Q493V,G504D	0.00429058	0.899482	0.783022	0.980819	0.959572	0	0.994372	0.962844	0.995296	0.905062
7688	7688	KNEGFNCYFPLVSYGFQPTYGVNY	2	Q493V,G504N	0.00676188	0.836554	0.747275	0.982774	0.951226	0	0.996456	0.949025	1	0.888214
7689	7689	KNEGFNCYFPLVSYGFQPTYGVSY	2	Q493V,G504S	0.00568944	0.879899	0.754606	0.986837	0.936487	0	0.995324	0.954851	1	0.8725
7690	7690	KNEGFNCYFPLWSYGFQPTYGVDY	2	Q493W,G504D	0.735415	0.0756689	0.0573268	0.989929	0.932233	0.22312	0.602451	0.0088847	0.994915	0.816194
7691	7691	KNEGFNCYFPLWSYGFQPTYGVNY	2	Q493W,G504N	0.830055	0.0611338	0.0293241	0.990961	0.913989	0.271381	0.53063	0.00236503	0.998552	0.717873
7692	7692	KNEGFNCYFPLWSYGFQPTYGVSY	2	Q493W,G504S	0.906514	0.0643508	0.0258954	0.993182	0.898382	0.262825	0.509123	0.000863104	1	0.752992
7693	7693	KNEGFNCYFPLASYGFQPTYGVGF	2	Q493A,Y505F	0.954905	0.87563	0.804338	0.977542	0.95534	0.898331	0.997636	0.933022	0.993969	0.8425
7694	7694	KNEGFNCYFPLASYGFQPTYGVGW	2	Q493A,Y505W	0.915067	0.90867	0.823828	0.971426	0.952073	0.879075	0.997077	0.881296	0.99042	0.8925
7695	7695	KNEGFNCYFPLCSYGFQPTYGVGF	2	Q493C,Y505F	0.372416	0.819267	0.320237	0.975804	0.945918	0.703221	0.997754	0.13878	0.996939	0.771108
7696	7696	KNEGFNCYFPLCSYGFQPTYGVGW	2	Q493C,Y505W	0.127788	0.866859	0.400556	0.968965	0.939965	0.301535	0.996456	0.0863718	0.99042	0.796376
7697	7697	KNEGFNCYFPLDSYGFQPTYGVGF	2	Q493D,Y505F	0.914436	0.739142	0.00114963	0.973558	0.682445	0.593385	0.994146	0.00478124	0.996264	0.4634
7698	7698	KNEGFNCYFPLDSYGFQPTYGVGW	2	Q493D,Y505W	0.8292	0.816751	0.00100511	0.965896	0.729426	0.427969	0.993734	0.00161033	0.991164	0.4725
7699	7699	KNEGFNCYFPLESYGFQPTYGVGF	2	Q493E,Y505F	0.924662	0.933375	0.159695	0.980483	0.828481	0.842832	0.994765	0.0388383	0.993707	0.650283
7700	7700	KNEGFNCYFPLESYGFQPTYGVGW	2	Q493E,Y505W	0.863719	0.947901	0.229061	0.974689	0.795474	0.766012	0.996456	0.0064079	0.990369	0.77878
7701	7701	KNEGFNCYFPLFSYGFQPTYGVGF	2	Q493F,Y505F	0.84691	0.0284144	0.0878513	0.970771	0.956476	0.76969	0.205219	0.0054295	0.983627	0.816093
7702	7702	KNEGFNCYFPLFSYGFQPTYGVGW	2	Q493F,Y505W	0.665479	0.0917108	0.137265	0.961797	0.952169	0.549103	0.225374	0.00377077	0.984685	0.847314
7703	7703	KNEGFNCYFPLGSYGFQPTYGVGF	2	Q493G,Y505F	0.930397	0.88661	0.929114	0.986571	0.92603	0.905685	0.997423	0.956645	0.99455	0.829144
7704	7704	KNEGFNCYFPLGSYGFQPTYGVGW	2	Q493G,Y505W	0.874929	0.918307	0.929981	0.983153	0.915159	0.818491	0.988045	0.939576	0.988593	0.830447
7705	7705	KNEGFNCYFPLHSYGFQPTYGVGF	2	Q493H,Y505F	0.93	0.869821	0.709845	0.984262	0.959551	0.726347	0.996456	0.839289	0.982971	0.813277
7706	7706	KNEGFNCYFPLHSYGFQPTYGVGW	2	Q493H,Y505W	0.805748	0.905535	0.752282	0.98043	0.953908	0.362184	0.996456	0.65225	0.988935	0.820842
7707	7707	KNEGFNCYFPLISYGFQPTYGVGF	2	Q493I,Y505F	0.0840459	0.782178	0.636814	0.957572	0.946626	0.174189	0.993814	0.839287	0.98	0.778385
7708	7708	KNEGFNCYFPLISYGFQPTYGVGW	2	Q493I,Y505W	0.0351736	0.855411	0.636697	0.944628	0.942617	0.0499066	0.995505	0.684587	0.974726	0.804389
7709	7709	KNEGFNCYFPLKSYGFQPTYGVGF	2	Q493K,Y505F	0.028161	0.0507295	0.734809	0.985217	0.953828	0.0971788	0.676042	0.702265	0.994458	0.793817
7710	7710	KNEGFNCYFPLKSYGFQPTYGVGW	2	Q493K,Y505W	0.0118674	0.15866	0.744325	0.981739	0.944811	0.032631	0.587494	0.459918	0.989551	0.80137
7711	7711	KNEGFNCYFPLLSYGFQPTYGVGF	2	Q493L,Y505F	0.287589	0.825278	0.612948	0.976438	0.937661	0.306813	0.997196	0.860704	0.999247	0.816402
7712	7712	KNEGFNCYFPLLSYGFQPTYGVGW	2	Q493L,Y505W	0.0903276	0.875682	0.644979	0.969821	0.926349	0.0728909	0.997486	0.835456	0.988613	0.827634
7713	7713	KNEGFNCYFPLMSYGFQPTYGVGF	2	Q493M,Y505F	0.919751	0.892561	0.918166	0.980224	0.959635	0.736452	0.997754	0.940394	0.993612	0.859692
7714	7714	KNEGFNCYFPLMSYGFQPTYGVGW	2	Q493M,Y505W	0.810304	0.924979	0.921217	0.97503	0.953635	0.501046	0.996456	0.917768	0.987625	0.888564
7715	7715	KNEGFNCYFPLNSYGFQPTYGVGF	2	Q493N,Y505F	0.59131	0.804515	0.964284	0.983493	0.931791	0.560945	0.996456	0.91684	0.993825	0.646019
7716	7716	KNEGFNCYFPLNSYGFQPTYGVGW	2	Q493N,Y505W	0.331444	0.862412	0.96242	0.979629	0.931588	0.272043	0.996456	0.883046	0.995637	0.685
7717	7717	KNEGFNCYFPLPSYGFQPTYGVGF	2	Q493P,Y505F	0.0201885	0.610583	0.252625	0.893994	0.0816043	0.306647	0.985666	0.665646	0.857009	0.369375
7718	7718	KNEGFNCYFPLPSYGFQPTYGVGW	2	Q493P,Y505W	0.0109733	0.763817	0.324319	0.864107	0.119565	0.0867219	0.985666	0.376981	0.815555	0.351875
7719	7719	KNEGFNCYFPLYSYGFQPTYGVGF	2	Q493Y,Y505F	0.0841933	0.0144618	0.0404454	0.977309	0.968867	0.219424	0.111331	0.00180585	0.991225	0.87026
7720	7720	KNEGFNCYFPLYSYGFQPTYGVGW	2	Q493Y,Y505W	0.0273491	0.0468943	0.0875141	0.970517	0.962178	0.0686028	0.211504	0.00169034	0.965625	0.851362
7721	7721	KNEGFNCYFPLRSYGFQPTYGVGF	2	Q493R,Y505F	0.00923562	0.0988676	0.936216	0.98221	0.922312	0.0345566	0.442077	0.945277	0.983634	0.825491
7722	7722	KNEGFNCYFPLRSYGFQPTYGVGW	2	Q493R,Y505W	0.00482508	0.279591	0.929041	0.978327	0.915007	0.00773208	0.626802	0.941176	0.99042	0.821272
7723	7723	KNEGFNCYFPLSSYGFQPTYGVGF	2	Q493S,Y505F	0.890773	0.846039	0.962552	0.98728	0.943942	0.897762	0.996456	0.893066	0.993342	0.796458
7724	7724	KNEGFNCYFPLSSYGFQPTYGVGW	2	Q493S,Y505W	0.712711	0.890504	0.9451	0.984278	0.938215	0.592915	0.997015	0.807591	0.98586	0.765945
7725	7725	KNEGFNCYFPLTSYGFQPTYGVGF	2	Q493T,Y505F	0.857148	0.635388	0.919951	0.982222	0.919754	0.567637	0.991872	0.864437	0.99863	0.733504
7726	7726	KNEGFNCYFPLTSYGFQPTYGVGW	2	Q493T,Y505W	0.669195	0.788166	0.900091	0.977846	0.909938	0.418484	0.992661	0.797683	0.992664	0.776064
7727	7727	KNEGFNCYFPLVSYGFQPTYGVGF	2	Q493V,Y505F	0.0364158	0.838915	0.682212	0.971595	0.960592	0.0182386	0.998528	0.930996	0.996257	0.900942
7728	7728	KNEGFNCYFPLVSYGFQPTYGVGW	2	Q493V,Y505W	0.0134137	0.888238	0.712364	0.963202	0.954338	0.0140422	0.994637	0.82129	0.993868	0.922473
7729	7729	KNEGFNCYFPLWSYGFQPTYGVGF	2	Q493W,Y505F	0.931013	0.0616745	0.0137521	0.984752	0.934712	0.80646	0.279283	0.00135332	0.998387	0.741116
7730	7730	KNEGFNCYFPLWSYGFQPTYGVGW	2	Q493W,Y505W	0.843723	0.169278	0.0394314	0.98052	0.932411	0.512735	0.443005	0.0010821	0.993652	0.766703
7731	7731	KNEGFNCYFPLQAYGFFPTYGVGY	2	S494A,Q498F	0.92217	0.827062	0.951397	0.935703	0.907516	0.938137	0.974621	0.990059	0.966928	0.7125
7732	7732	KNEGFNCYFPLQAYGFHPTYGVGY	2	S494A,Q498H	0.944944	0.862101	0.967743	0.978852	0.947255	0.900889	0.991172	0.995513	0.984685	0.8225
7733	7733	KNEGFNCYFPLQAYGFLPTYGVGY	2	S494A,Q498L	0.926515	0.859355	0.963728	0.96491	0.247557	0.914274	0.988047	0.989547	0.955812	0.165192
7734	7734	KNEGFNCYFPLQAYGFYPTYGVGY	2	S494A,Q498Y	0.923969	0.866313	0.95814	0.96284	0.955574	0.96757	0.989871	0.995881	0.971892	0.775
7735	7735	KNEGFNCYFPLQAYGFWPTYGVGY	2	S494A,Q498W	0.866741	0.852264	0.94442	0.826902	0.92424	0.91096	0.992816	0.991189	0.793686	0.759667
7736	7736	KNEGFNCYFPLQDYGFFPTYGVGY	2	S494D,Q498F	0.94394	0.382113	0.973622	0.779691	0.30497	0.945634	0.356748	0.997188	0.825671	0.32
7737	7737	KNEGFNCYFPLQDYGFHPTYGVGY	2	S494D,Q498H	0.963006	0.351546	0.975836	0.938668	0.635328	0.901951	0.436445	0.997491	0.938334	0.495
7738	7738	KNEGFNCYFPLQDYGFLPTYGVGY	2	S494D,Q498L	0.938128	0.376022	0.984763	0.92922	0.010293	0.901209	0.571445	0.991126	0.846666	0.10875
7739	7739	KNEGFNCYFPLQDYGFYPTYGVGY	2	S494D,Q498Y	0.947383	0.420638	0.976445	0.888801	0.611474	0.964399	0.583337	0.993839	0.808141	0.31875
7740	7740	KNEGFNCYFPLQDYGFWPTYGVGY	2	S494D,Q498W	0.88836	0.565939	0.969042	0.386039	0.421619	0.89289	0.582302	0.993661	0.571756	0.398417
7741	7741	KNEGFNCYFPLQEYGFFPTYGVGY	2	S494E,Q498F	0.942305	0.0311617	0.977743	0.853117	0.722326	0.945403	0.119242	0.997188	0.880851	0.619524
7742	7742	KNEGFNCYFPLQEYGFHPTYGVGY	2	S494E,Q498H	0.958981	0.0199792	0.985556	0.966232	0.903021	0.907537	0.189929	0.999697	0.943388	0.76
7743	7743	KNEGFNCYFPLQEYGFLPTYGVGY	2	S494E,Q498L	0.949613	0.0198257	0.988001	0.953075	0.0398965	0.922104	0.262673	0.991189	0.899501	0.1275
7744	7744	KNEGFNCYFPLQEYGFYPTYGVGY	2	S494E,Q498Y	0.946818	0.0311402	0.983437	0.922899	0.903087	0.987458	0.263834	1	0.888408	0.74
7745	7745	KNEGFNCYFPLQEYGFWPTYGVGY	2	S494E,Q498W	0.900895	0.151186	0.975893	0.434623	0.826582	0.903556	0.214972	0.993839	0.215495	0.741856
7746	7746	KNEGFNCYFPLQGYGFFPTYGVGY	2	S494G,Q498F	0.96534	0.909348	0.965951	0.950471	0.757856	0.93259	0.985255	0.992531	0.974726	0.6225
7747	7747	KNEGFNCYFPLQGYGFHPTYGVGY	2	S494G,Q498H	0.967433	0.94096	0.971156	0.986206	0.884408	0.887538	0.995505	0.998022	0.994287	0.7575
7748	7748	KNEGFNCYFPLQGYGFLPTYGVGY	2	S494G,Q498L	0.967984	0.938849	0.973553	0.975314	0.0505015	0.898598	0.988902	0.989882	0.984902	0.1625
7749	7749	KNEGFNCYFPLQGYGFYPTYGVGY	2	S494G,Q498Y	0.965581	0.941728	0.964486	0.971057	0.890098	0.964399	0.990954	0.995514	0.980224	0.75
7750	7750	KNEGFNCYFPLQGYGFWPTYGVGY	2	S494G,Q498W	0.956088	0.916224	0.967553	0.816296	0.758769	0.872036	0.98361	0.993661	0.772478	0.733333
7751	7751	KNEGFNCYFPLQHYGFFPTYGVGY	2	S494H,Q498F	0.817052	0.655103	0.956365	0.931378	0.788442	0.909873	0.981672	0.993839	0.964118	0.707024
7752	7752	KNEGFNCYFPLQHYGFHPTYGVGY	2	S494H,Q498H	0.83188	0.627715	0.966737	0.982504	0.921069	0.874043	0.987143	0.998326	0.990449	0.8375
7753	7753	KNEGFNCYFPLQHYGFLPTYGVGY	2	S494H,Q498L	0.836947	0.678141	0.970613	0.972105	0.122927	0.862166	0.98917	0.989865	0.976744	0.190192
7754	7754	KNEGFNCYFPLQHYGFYPTYGVGY	2	S494H,Q498Y	0.832024	0.766977	0.963766	0.961657	0.918018	0.94588	0.989094	0.999697	0.980903	0.8325
7755	7755	KNEGFNCYFPLQHYGFWPTYGVGY	2	S494H,Q498W	0.7571	0.758285	0.951373	0.704321	0.892267	0.886043	0.981588	0.993839	0.748149	0.824439
7756	7756	KNEGFNCYFPLQKYGFFPTYGVGY	2	S494K,Q498F	0.930518	0.0859544	0.934834	0.953939	0.891536	0.938137	0.0713638	0.992568	0.926967	0.72
7757	7757	KNEGFNCYFPLQKYGFHPTYGVGY	2	S494K,Q498H	0.934314	0.0873368	0.950603	0.986189	0.933108	0.901269	0.364583	0.996348	0.958743	0.82
7758	7758	KNEGFNCYFPLQKYGFLPTYGVGY	2	S494K,Q498L	0.933554	0.0838755	0.952715	0.975871	0.501301	0.906449	0.192548	0.989284	0.923122	0.24125
7759	7759	KNEGFNCYFPLQKYGFYPTYGVGY	2	S494K,Q498Y	0.930247	0.0937058	0.945502	0.972644	0.929988	0.961309	0.178262	0.996348	0.923122	0.80625
7760	7760	KNEGFNCYFPLQKYGFWPTYGVGY	2	S494K,Q498W	0.906663	0.180227	0.940853	0.791724	0.900976	0.891656	0.172034	0.991334	0.370033	0.806125
7761	7761	KNEGFNCYFPLQNYGFFPTYGVGY	2	S494N,Q498F	0.887566	0.640412	0.962861	0.945816	0.88149	0.945634	0.729155	0.995514	0.982078	0.759524
7762	7762	KNEGFNCYFPLQNYGFHPTYGVGY	2	S494N,Q498H	0.930995	0.580188	0.972481	0.983173	0.934796	0.906415	0.884023	1	0.991124	0.8225
7763	7763	KNEGFNCYFPLQNYGFLPTYGVGY	2	S494N,Q498L	0.880232	0.627224	0.973208	0.971795	0.132645	0.906398	0.846543	0.989266	0.976744	0.1775
7764	7764	KNEGFNCYFPLQNYGFYPTYGVGY	2	S494N,Q498Y	0.894365	0.715947	0.964252	0.966264	0.945444	0.959768	0.90514	0.994207	0.975939	0.8075
7765	7765	KNEGFNCYFPLQNYGFWPTYGVGY	2	S494N,Q498W	0.785677	0.707402	0.96217	0.78743	0.906692	0.890577	0.899458	0.999697	0.767114	0.819667
7766	7766	KNEGFNCYFPLQPYGFFPTYGVGY	2	S494P,Q498F	0.911353	0.0406199	0.9625	0.913321	0.883652	0.8784	0.128174	0.998022	0.974726	0.771563
7767	7767	KNEGFNCYFPLQPYGFHPTYGVGY	2	S494P,Q498H	0.929219	0.0520801	0.968139	0.97223	0.925152	0.864181	0.222739	0.999697	0.994451	0.9025
7768	7768	KNEGFNCYFPLQPYGFLPTYGVGY	2	S494P,Q498L	0.89282	0.0467809	0.976769	0.960857	0.16706	0.810141	0.115351	0.991367	0.984902	0.17375
7769	7769	KNEGFNCYFPLQPYGFYPTYGVGY	2	S494P,Q498Y	0.914516	0.0537935	0.966183	0.952437	0.931356	0.938035	0.131432	0.997188	0.974715	0.78875
7770	7770	KNEGFNCYFPLQPYGFWPTYGVGY	2	S494P,Q498W	0.832399	0.0650951	0.957795	0.747513	0.889902	0.842156	0.0939173	0.993839	0.774486	0.811023
7771	7771	KNEGFNCYFPLQQYGFFPTYGVGY	2	S494Q,Q498F	0.935382	0.375795	0.977145	0.92665	0.810543	0.941718	0.477161	0.994646	0.896756	0.769
7772	7772	KNEGFNCYFPLQQYGFHPTYGVGY	2	S494Q,Q498H	0.945632	0.336083	0.982065	0.979971	0.905994	0.898418	0.748116	0.998022	0.985673	0.8065
7773	7773	KNEGFNCYFPLQQYGFLPTYGVGY	2	S494Q,Q498L	0.944242	0.362293	0.979413	0.962955	0.131902	0.893038	0.70077	0.989865	0.958741	0.169
7774	7774	KNEGFNCYFPLQQYGFYPTYGVGY	2	S494Q,Q498Y	0.937793	0.445232	0.976761	0.965153	0.904286	0.96757	0.860422	0.994206	0.958957	0.785
7775	7775	KNEGFNCYFPLQQYGFWPTYGVGY	2	S494Q,Q498W	0.907286	0.550405	0.971429	0.714529	0.875319	0.902931	0.67512	0.991367	0.731826	0.83925
7776	7776	KNEGFNCYFPLQRYGFFPTYGVGY	2	S494R,Q498F	0.891919	0.342058	0.941264	0.950482	0.821563	0.915337	0.201065	0.998022	0.971892	0.712024
7777	7777	KNEGFNCYFPLQRYGFHPTYGVGY	2	S494R,Q498H	0.898551	0.316625	0.955817	0.983623	0.90409	0.871027	0.161685	1	0.992255	0.83
7778	7778	KNEGFNCYFPLQRYGFLPTYGVGY	2	S494R,Q498L	0.880854	0.336308	0.957363	0.971869	0.218894	0.876527	0.212986	0.991189	0.983747	0.147692
7779	7779	KNEGFNCYFPLQRYGFYPTYGVGY	2	S494R,Q498Y	0.894165	0.362045	0.950514	0.969211	0.912059	0.955361	0.245694	0.992514	0.983813	0.7975
7780	7780	KNEGFNCYFPLQRYGFWPTYGVGY	2	S494R,Q498W	0.83687	0.486711	0.943662	0.823397	0.871141	0.891656	0.276761	0.993839	0.777829	0.847273
7781	7781	KNEGFNCYFPLQTYGFFPTYGVGY	2	S494T,Q498F	0.929973	0.886342	0.973265	0.91547	0.830813	0.960003	0.995505	0.997188	0.852885	0.757024
7782	7782	KNEGFNCYFPLQTYGFHPTYGVGY	2	S494T,Q498H	0.945073	0.920076	0.979566	0.976954	0.911674	0.907512	0.997015	0.998022	0.986571	0.79
7783	7783	KNEGFNCYFPLQTYGFLPTYGVGY	2	S494T,Q498L	0.940457	0.918585	0.981921	0.960924	0.0947475	0.914991	0.997015	0.991189	0.966928	0.173942
7784	7784	KNEGFNCYFPLQTYGFYPTYGVGY	2	S494T,Q498Y	0.93229	0.935102	0.97304	0.95879	0.912138	0.97734	0.997015	0.99403	0.966928	0.78375
7785	7785	KNEGFNCYFPLQTYGFWPTYGVGY	2	S494T,Q498W	0.888893	0.89926	0.971017	0.691556	0.865958	0.915979	0.996456	0.994646	0.767838	0.808
7786	7786	KNEGFNCYFPLQAYGFQRTYGVGY	2	S494A,P499R	0.963331	0.686044	0.969262	0.00332049	0.941929	0.944848	0.954909	0.987837	0.000952304	0.767666
7787	7787	KNEGFNCYFPLQAYGFQTTYGVGY	2	S494A,P499T	0.957147	0.722371	0.968835	0.00504756	0.864759	0.94847	0.990954	0.991049	0.0134592	0.720215
7788	7788	KNEGFNCYFPLQDYGFQRTYGVGY	2	S494D,P499R	0.970502	0.311512	0.984004	0.00232905	0.238486	0.945168	0.746152	0.984603	0.00246746	0.17
7789	7789	KNEGFNCYFPLQDYGFQTTYGVGY	2	S494D,P499T	0.969847	0.305239	0.982682	0.00333935	0.135767	0.9529	0.786643	0.98588	0.0103424	0.1425
7790	7790	KNEGFNCYFPLQEYGFQRTYGVGY	2	S494E,P499R	0.96892	0.0166668	0.986828	0.00213674	0.770905	0.949182	0.192834	0.986021	0.00277934	0.509411
7791	7791	KNEGFNCYFPLQEYGFQTTYGVGY	2	S494E,P499T	0.96671	0.0153149	0.988037	0.00315651	0.625104	0.947865	0.137043	0.988942	0.0116298	0.438839
7792	7792	KNEGFNCYFPLQGYGFQRTYGVGY	2	S494G,P499R	0.97331	0.862392	0.971482	0.00284672	0.884233	0.927662	0.968897	0.984036	0.00843816	0.692729
7793	7793	KNEGFNCYFPLQGYGFQTTYGVGY	2	S494G,P499T	0.970277	0.874405	0.971081	0.00443465	0.76902	0.936255	0.988381	0.988765	0.0279486	0.578839
7794	7794	KNEGFNCYFPLQHYGFQRTYGVGY	2	S494H,P499R	0.852056	0.514886	0.965756	0.00238717	0.84302	0.885148	0.902842	0.982861	0.00246746	0.752793
7795	7795	KNEGFNCYFPLQHYGFQTTYGVGY	2	S494H,P499T	0.850325	0.528982	0.967108	0.00350705	0.690762	0.901012	0.921288	0.987837	0.0116298	0.615304
7796	7796	KNEGFNCYFPLQKYGFQRTYGVGY	2	S494K,P499R	0.955185	0.098378	0.958905	0.00222495	0.87967	0.938137	0.111915	0.984417	0.000952304	0.683469
7797	7797	KNEGFNCYFPLQKYGFQTTYGVGY	2	S494K,P499T	0.9496	0.0993501	0.95488	0.00354379	0.747357	0.945168	0.156619	0.988688	0.0103424	0.569688
7798	7798	KNEGFNCYFPLQNYGFQRTYGVGY	2	S494N,P499R	0.953368	0.511039	0.972404	0.00266871	0.875392	0.941053	0.724666	0.988865	0.00300718	0.750039
7799	7799	KNEGFNCYFPLQNYGFQTTYGVGY	2	S494N,P499T	0.952977	0.537529	0.974031	0.00394192	0.731402	0.959768	0.823636	0.992568	0.00959422	0.608653
7800	7800	KNEGFNCYFPLQPYGFQRTYGVGY	2	S494P,P499R	0.945543	0.0638062	0.97724	0.00365114	0.921469	0.922615	0.0999794	0.990708	0.00307224	0.779859
7801	7801	KNEGFNCYFPLQPYGFQTTYGVGY	2	S494P,P499T	0.935294	0.0569151	0.977359	0.0056915	0.801508	0.926266	0.219259	0.996699	0.0144622	0.671569
7802	7802	KNEGFNCYFPLQQYGFQRTYGVGY	2	S494Q,P499R	0.965093	0.304535	0.98299	0.00220004	0.825362	0.945168	0.344235	0.98688	0.00364514	0.648445
7803	7803	KNEGFNCYFPLQQYGFQTTYGVGY	2	S494Q,P499T	0.962476	0.299776	0.983566	0.00313413	0.687411	0.960598	0.31014	0.991374	0.0084224	0.579382
7804	7804	KNEGFNCYFPLQRYGFQRTYGVGY	2	S494R,P499R	0.917183	0.277043	0.956904	0.00263593	0.856123	0.93559	0.0863994	0.986703	0.00371009	0.808306
7805	7805	KNEGFNCYFPLQRYGFQTTYGVGY	2	S494R,P499T	0.908512	0.282994	0.952056	0.0038445	0.712031	0.936332	0.108825	0.990131	0.0138487	0.597289
7806	7806	KNEGFNCYFPLQTYGFQRTYGVGY	2	S494T,P499R	0.96272	0.850942	0.980372	0.00264594	0.868642	0.938137	0.991743	0.98705	0.000275103	0.740891
7807	7807	KNEGFNCYFPLQTYGFQTTYGVGY	2	S494T,P499T	0.958839	0.851793	0.981945	0.00354114	0.721324	0.945403	0.993847	0.992531	0.00713496	0.578653
7808	7808	KNEGFNCYFPLQAYGFQPTAGVGY	2	S494A,Y501A	0.963566	0.784472	0.986234	0.968949	0.950628	0.956868	0.995538	0.994646	0.991846	0.831198
7809	7809	KNEGFNCYFPLQAYGFQPTCGVGY	2	S494A,Y501C	0.959928	0.727163	0.974693	0.94729	0.423404	0.932757	0.986143	0.990042	0.974234	0.416332
7810	7810	KNEGFNCYFPLQAYGFQPTDGVGY	2	S494A,Y501D	0.976171	0.618917	0.975334	0.893022	0.00255349	0.927838	0.979493	0.991367	0.953314	0.0731327
7811	7811	KNEGFNCYFPLQAYGFQPTEGVGY	2	S494A,Y501E	0.969338	0.813135	0.987986	0.941361	0.713682	0.949371	0.994293	0.993661	0.987625	0.49622
7812	7812	KNEGFNCYFPLQAYGFQPTFGVGY	2	S494A,Y501F	0.964315	0.726623	0.978047	0.943721	0.980836	0.931756	0.968733	0.998023	0.950334	0.9141
7813	7813	KNEGFNCYFPLQAYGFQPTGGVGY	2	S494A,Y501G	0.960504	0.735291	0.98366	0.945209	0.425	0.936928	0.991961	0.991367	0.980743	0.226816
7814	7814	KNEGFNCYFPLQAYGFQPTHGVGY	2	S494A,Y501H	0.973754	0.766303	0.990769	0.975547	0.966914	0.935444	0.960942	0.993839	0.984307	0.732037
7815	7815	KNEGFNCYFPLQAYGFQPTIGVGY	2	S494A,Y501I	0.903941	0.744644	0.988993	0.859925	0.972959	0.750959	0.989016	0.999697	0.962623	0.73582
7816	7816	KNEGFNCYFPLQAYGFQPTKGVGY	2	S494A,Y501K	0.958702	0.710189	0.982312	0.890523	0.00303802	0.907512	0.986973	0.992092	0.928157	0.082691
7817	7817	KNEGFNCYFPLQAYGFQPTLGVGY	2	S494A,Y501L	0.974256	0.77177	0.990354	0.971595	0.515423	0.908297	0.980304	0.993912	0.977853	0.415491
7818	7818	KNEGFNCYFPLQAYGFQPTMGVGY	2	S494A,Y501M	0.924169	0.759166	0.990319	0.978777	0.958382	0.875731	0.966615	1	0.985391	0.865313
7819	7819	KNEGFNCYFPLQAYGFQPTNGVGY	2	S494A,Y501N	0.980008	0.512543	0.981674	0.726629	0.973627	0.968269	0.820656	0.987731	0.955742	0.840733
7820	7820	KNEGFNCYFPLQAYGFQPTPGVGY	2	S494A,Y501P	0.943613	0.64418	0.969636	0.88939	0.00196487	0.934017	0.986973	0.987659	0.835855	0.0486111
7821	7821	KNEGFNCYFPLQAYGFQPTQGVGY	2	S494A,Y501Q	0.968815	0.725731	0.991093	0.979087	0.939873	0.88727	0.995324	0.988942	0.983037	0.732034
7822	7822	KNEGFNCYFPLQAYGFQPTRGVGY	2	S494A,Y501R	0.955926	0.72738	0.98821	0.950205	0.00406528	0.860182	0.989776	0.996348	0.980224	0.0352273
7823	7823	KNEGFNCYFPLQAYGFQPTSGVGY	2	S494A,Y501S	0.958365	0.7553	0.989604	0.977263	0.964698	0.950871	0.972567	0.993839	0.981022	0.804845
7824	7824	KNEGFNCYFPLQAYGFQPTTGVGY	2	S494A,Y501T	0.958911	0.698426	0.98457	0.939174	0.980288	0.87197	0.971852	0.996348	0.992481	0.913333
7825	7825	KNEGFNCYFPLQAYGFQPTVGVGY	2	S494A,Y501V	0.890184	0.670209	0.987266	0.944607	0.974782	0.629009	0.852317	0.999697	0.990908	0.910833
7826	7826	KNEGFNCYFPLQAYGFQPTWGVGY	2	S494A,Y501W	0.951803	0.840776	0.973745	0.959599	0.912303	0.893186	0.888777	0.982159	0.992481	0.819326
7827	7827	KNEGFNCYFPLQDYGFQPTAGVGY	2	S494D,Y501A	0.975282	0.331746	0.991557	0.943762	0.193239	0.945868	0.601646	0.987654	0.947169	0.293553
7828	7828	KNEGFNCYFPLQDYGFQPTCGVGY	2	S494D,Y501C	0.974627	0.278471	0.98649	0.895586	0.00380895	0.925392	0.473549	0.984495	0.921214	0.0521867
7829	7829	KNEGFNCYFPLQDYGFQPTDGVGY	2	S494D,Y501D	0.980876	0.218688	0.981082	0.807164	0.00195059	0.924049	0.451067	0.984583	0.849033	0.00205263
7830	7830	KNEGFNCYFPLQDYGFQPTEGVGY	2	S494D,Y501E	0.977517	0.447929	0.991161	0.871141	0.0078806	0.945868	0.720954	0.98833	0.939956	0.136061
7831	7831	KNEGFNCYFPLQDYGFQPTFGVGY	2	S494D,Y501F	0.975265	0.225389	0.989999	0.896272	0.752219	0.930975	0.360814	0.992633	0.947428	0.45875
7832	7832	KNEGFNCYFPLQDYGFQPTGGVGY	2	S494D,Y501G	0.976348	0.227445	0.990317	0.889994	0.0101279	0.925909	0.636449	0.985612	0.93759	0.03375
7833	7833	KNEGFNCYFPLQDYGFQPTHGVGY	2	S494D,Y501H	0.978671	0.297402	0.993934	0.94948	0.0099186	0.934103	0.408095	0.986919	0.943733	0.172823
7834	7834	KNEGFNCYFPLQDYGFQPTIGVGY	2	S494D,Y501I	0.941506	0.282068	0.992233	0.803429	0.205844	0.71738	0.538526	0.99281	0.924313	0.178209
7835	7835	KNEGFNCYFPLQDYGFQPTKGVGY	2	S494D,Y501K	0.974089	0.272669	0.989829	0.780648	0.0011037	0.901209	0.538369	0.98544	0.846554	0.0025
7836	7836	KNEGFNCYFPLQDYGFQPTLGVGY	2	S494D,Y501L	0.979348	0.252382	0.993365	0.95403	0.014779	0.893836	0.669981	0.98628	0.942576	0.00356061
7837	7837	KNEGFNCYFPLQDYGFQPTMGVGY	2	S494D,Y501M	0.957215	0.306088	0.993318	0.962924	0.648067	0.875731	0.420631	0.995514	0.9461	0.295833
7838	7838	KNEGFNCYFPLQDYGFQPTNGVGY	2	S494D,Y501N	0.982442	0.121966	0.99132	0.567753	0.649694	0.964611	0.0649971	0.987596	0.685306	0.163058
7839	7839	KNEGFNCYFPLQDYGFQPTPGVGY	2	S494D,Y501P	0.971047	0.186786	0.98416	0.82365	0.000620574	0.927965	0.488745	0.978584	0.775481	0.000833333
7840	7840	KNEGFNCYFPLQDYGFQPTQGVGY	2	S494D,Y501Q	0.978164	0.280975	0.99385	0.961418	0.285936	0.892789	0.607765	0.983872	0.935977	0.170083
7841	7841	KNEGFNCYFPLQDYGFQPTRGVGY	2	S494D,Y501R	0.969047	0.257748	0.991455	0.898948	0.000619173	0.853475	0.609721	0.986293	0.934238	0.000227273
7842	7842	KNEGFNCYFPLQDYGFQPTSGVGY	2	S494D,Y501S	0.971284	0.285457	0.993059	0.951491	0.255971	0.958368	0.341157	0.988523	0.942539	0.264459
7843	7843	KNEGFNCYFPLQDYGFQPTTGVGY	2	S494D,Y501T	0.973796	0.205232	0.990654	0.863969	0.638556	0.869024	0.323549	0.98725	0.942576	0.379386
7844	7844	KNEGFNCYFPLQDYGFQPTVGVGY	2	S494D,Y501V	0.935953	0.176409	0.991025	0.892148	0.734033	0.598165	0.361743	0.991503	0.907414	0.3975
7845	7845	KNEGFNCYFPLQDYGFQPTWGVGY	2	S494D,Y501W	0.972229	0.364551	0.979742	0.903246	0.464784	0.892443	0.795419	0.976573	0.973312	0.246709
7846	7846	KNEGFNCYFPLQEYGFQPTAGVGY	2	S494E,Y501A	0.971126	0.0137965	0.992865	0.964579	0.881087	0.935444	0.070334	0.990042	0.988613	0.780838
7847	7847	KNEGFNCYFPLQEYGFQPTCGVGY	2	S494E,Y501C	0.969848	0.0121575	0.990398	0.933613	0.0491768	0.926065	0.0267722	0.988942	0.969897	0.250516
7848	7848	KNEGFNCYFPLQEYGFQPTDGVGY	2	S494E,Y501D	0.979057	0.0117861	0.990063	0.865839	0.00159338	0.923729	0.0299579	0.989014	0.944009	0.0915764
7849	7849	KNEGFNCYFPLQEYGFQPTEGVGY	2	S494E,Y501E	0.97404	0.0264985	0.9941	0.920045	0.28944	0.941673	0.0611466	0.991487	0.955265	0.420161
7850	7850	KNEGFNCYFPLQEYGFQPTFGVGY	2	S494E,Y501F	0.96966	0.0128902	0.994184	0.930794	0.947009	0.922589	0.0108042	0.998023	0.989511	0.818542
7851	7851	KNEGFNCYFPLQEYGFQPTGGVGY	2	S494E,Y501G	0.970363	0.0119701	0.991762	0.933886	0.032583	0.926902	0.0338521	0.991367	0.9775	0.0435417
7852	7852	KNEGFNCYFPLQEYGFQPTHGVGY	2	S494E,Y501H	0.977929	0.0095475	0.995102	0.972408	0.870696	0.933783	0.0299807	0.995319	0.984922	0.634684
7853	7853	KNEGFNCYFPLQEYGFQPTIGVGY	2	S494E,Y501I	0.926365	0.00892583	0.994671	0.836969	0.89839	0.744228	0.0359997	0.998023	0.963333	0.672714
7854	7854	KNEGFNCYFPLQEYGFQPTKGVGY	2	S494E,Y501K	0.967431	0.0137039	0.992529	0.860421	0.00151494	0.898418	0.0389076	0.991374	0.940772	0.0443163
7855	7855	KNEGFNCYFPLQEYGFQPTLGVGY	2	S494E,Y501L	0.977441	0.00969243	0.994845	0.968863	0.223669	0.896758	0.0709484	0.987952	0.982105	0.0778825
7856	7856	KNEGFNCYFPLQEYGFQPTMGVGY	2	S494E,Y501M	0.946697	0.0100284	0.994572	0.977292	0.886585	0.876357	0.0360225	0.999697	0.984736	0.933318
7857	7857	KNEGFNCYFPLQEYGFQPTNGVGY	2	S494E,Y501N	0.981296	0.0053803	0.992425	0.699793	0.944633	0.949371	0.00203584	0.985703	0.914544	0.863118
7858	7858	KNEGFNCYFPLQEYGFQPTPGVGY	2	S494E,Y501P	0.961715	0.00917742	0.985855	0.735257	0.000230879	0.927645	0.0338521	0.982904	0.810663	0.0330683
7859	7859	KNEGFNCYFPLQEYGFQPTQGVGY	2	S494E,Y501Q	0.975306	0.0126258	0.994509	0.977174	0.772028	0.893176	0.0600845	0.986021	0.983934	0.619477
7860	7860	KNEGFNCYFPLQEYGFQPTRGVGY	2	S494E,Y501R	0.964403	0.0188721	0.994035	0.940268	0.00145376	0.842005	0.0304448	0.992514	0.980103	0.0128906
7861	7861	KNEGFNCYFPLQEYGFQPTSGVGY	2	S494E,Y501S	0.967063	0.0136385	0.994562	0.972429	0.902018	0.952212	0.0135757	0.992568	0.988613	0.773068
7862	7862	KNEGFNCYFPLQEYGFQPTTGVGY	2	S494E,Y501T	0.970149	0.00850865	0.992282	0.921584	0.955301	0.895771	0.0319653	0.996348	0.983747	0.800606
7863	7863	KNEGFNCYFPLQEYGFQPTVGVGY	2	S494E,Y501V	0.925025	0.00860527	0.993329	0.931102	0.945838	0.605854	0.0287787	0.999697	0.969153	0.925833
7864	7864	KNEGFNCYFPLQEYGFQPTWGVGY	2	S494E,Y501W	0.963608	0.0171823	0.988793	0.938056	0.844858	0.875731	0.0274837	0.982159	0.962695	0.719006
7865	7865	KNEGFNCYFPLQGYGFQPTAGVGY	2	S494G,Y501A	0.974699	0.876805	0.988585	0.980012	0.788852	0.925392	0.984018	0.993839	0.993785	0.738
7866	7866	KNEGFNCYFPLQGYGFQPTCGVGY	2	S494G,Y501C	0.97469	0.843083	0.978383	0.965848	0.0109435	0.890473	0.9831	0.989849	0.991173	0.270133
7867	7867	KNEGFNCYFPLQGYGFQPTDGVGY	2	S494G,Y501D	0.980199	0.736208	0.978592	0.937666	0.00102574	0.876588	0.9831	0.991157	0.974158	0.116
7868	7868	KNEGFNCYFPLQGYGFQPTEGVGY	2	S494G,Y501E	0.975613	0.878698	0.988317	0.966229	0.184232	0.934468	0.991872	0.993661	0.993825	0.507064
7869	7869	KNEGFNCYFPLQGYGFQPTFGVGY	2	S494G,Y501F	0.974874	0.849831	0.983725	0.964501	0.931203	0.914117	0.981045	0.995817	0.995326	0.847975
7870	7870	KNEGFNCYFPLQGYGFQPTGGVGY	2	S494G,Y501G	0.972122	0.848283	0.984372	0.967734	0.0107555	0.890153	0.99079	0.992972	0.988563	0.0825
7871	7871	KNEGFNCYFPLQGYGFQPTHGVGY	2	S494G,Y501H	0.980077	0.879198	0.992532	0.985447	0.894513	0.894502	0.984692	0.992882	0.994922	0.675556
7872	7872	KNEGFNCYFPLQGYGFQPTIGVGY	2	S494G,Y501I	0.945307	0.857282	0.992296	0.91193	0.700844	0.688924	0.9943	0.999697	0.988493	0.581221
7873	7873	KNEGFNCYFPLQGYGFQPTKGVGY	2	S494G,Y501K	0.971434	0.832029	0.980112	0.941666	0.00194153	0.852226	0.984018	0.988404	0.960223	0.0400653
7874	7874	KNEGFNCYFPLQGYGFQPTLGVGY	2	S494G,Y501L	0.979723	0.873538	0.991748	0.982084	0.0800722	0.853236	0.99079	0.993875	0.993612	0.0935556
7875	7875	KNEGFNCYFPLQGYGFQPTMGVGY	2	S494G,Y501M	0.958247	0.861583	0.991775	0.986847	0.846798	0.838578	0.976787	0.997491	0.994287	0.786637
7876	7876	KNEGFNCYFPLQGYGFQPTNGVGY	2	S494G,Y501N	0.982373	0.647678	0.986701	0.85396	0.912144	0.945634	0.843915	0.998325	0.955653	0.847095
7877	7877	KNEGFNCYFPLQGYGFQPTPGVGY	2	S494G,Y501P	0.967685	0.794875	0.977866	0.839173	0.00116739	0.890473	0.98561	0.986889	0.843575	0.017793
7878	7878	KNEGFNCYFPLQGYGFQPTQGVGY	2	S494G,Y501Q	0.976622	0.83212	0.990991	0.986656	0.715231	0.864575	0.991578	0.987809	0.995326	0.65692
7879	7879	KNEGFNCYFPLQGYGFQPTRGVGY	2	S494G,Y501R	0.970179	0.855824	0.988792	0.970594	0.0030635	0.820128	0.989871	0.993839	0.991173	0.00864776
7880	7880	KNEGFNCYFPLQGYGFQPTSGVGY	2	S494G,Y501S	0.972436	0.864563	0.991505	0.986204	0.796059	0.927851	0.976657	0.993839	0.988686	0.789592
7881	7881	KNEGFNCYFPLQGYGFQPTTGVGY	2	S494G,Y501T	0.973522	0.832187	0.98544	0.96339	0.898814	0.819827	0.980473	0.993839	0.996002	0.84622
7882	7882	KNEGFNCYFPLQGYGFQPTVGVGY	2	S494G,Y501V	0.948911	0.818541	0.985528	0.962977	0.896236	0.611115	0.932568	1	0.996257	0.805
7883	7883	KNEGFNCYFPLQGYGFQPTWGVGY	2	S494G,Y501W	0.970674	0.900875	0.979206	0.972991	0.802851	0.836832	0.962124	0.9797	0.993984	0.76107
7884	7884	KNEGFNCYFPLQHYGFQPTAGVGY	2	S494H,Y501A	0.876067	0.533846	0.985945	0.978226	0.921629	0.86965	0.910454	0.990459	0.990821	0.823259
7885	7885	KNEGFNCYFPLQHYGFQPTCGVGY	2	S494H,Y501C	0.761775	0.439415	0.974124	0.961649	0.32208	0.821588	0.870416	0.985677	0.984736	0.33462
7886	7886	KNEGFNCYFPLQHYGFQPTDGVGY	2	S494H,Y501D	0.953571	0.380454	0.975983	0.929836	0.0101852	0.832762	0.792899	0.98725	0.970024	0.0963294
7887	7887	KNEGFNCYFPLQHYGFQPTEGVGY	2	S494H,Y501E	0.920353	0.644505	0.985847	0.958993	0.623419	0.886947	0.950763	0.988557	0.988613	0.490763
7888	7888	KNEGFNCYFPLQHYGFQPTFGVGY	2	S494H,Y501F	0.865739	0.399647	0.977843	0.958921	0.964073	0.857605	0.792899	0.994486	0.991225	0.868075
7889	7889	KNEGFNCYFPLQHYGFQPTGGVGY	2	S494H,Y501G	0.77534	0.445903	0.983053	0.96091	0.30033	0.817714	0.906003	0.990338	0.988935	0.180558
7890	7890	KNEGFNCYFPLQHYGFQPTHGVGY	2	S494H,Y501H	0.900743	0.486994	0.989562	0.984278	0.912047	0.842301	0.795854	0.991206	0.992744	0.787226
7891	7891	KNEGFNCYFPLQHYGFQPTIGVGY	2	S494H,Y501I	0.625824	0.444885	0.988786	0.902973	0.947107	0.590952	0.804936	0.995514	0.974726	0.79342
7892	7892	KNEGFNCYFPLQHYGFQPTKGVGY	2	S494H,Y501K	0.840375	0.460623	0.981551	0.93509	0.00262627	0.787361	0.841089	0.988865	0.951718	0.0614921
7893	7893	KNEGFNCYFPLQHYGFQPTLGVGY	2	S494H,Y501L	0.901407	0.484358	0.990284	0.980518	0.556712	0.776988	0.846416	0.987354	0.991806	0.275396
7894	7894	KNEGFNCYFPLQHYGFQPTMGVGY	2	S494H,Y501M	0.603005	0.448254	0.990351	0.985902	0.939041	0.752646	0.678152	0.998023	0.992481	0.903438
7895	7895	KNEGFNCYFPLQHYGFQPTNGVGY	2	S494H,Y501N	0.957215	0.233803	0.980389	0.849001	0.958193	0.937817	0.118223	0.988765	0.94126	0.899116
7896	7896	KNEGFNCYFPLQHYGFQPTPGVGY	2	S494H,Y501P	0.654952	0.340968	0.970974	0.773465	0.00094083	0.821588	0.871107	0.982555	0.839478	0.0229839
7897	7897	KNEGFNCYFPLQHYGFQPTQGVGY	2	S494H,Y501Q	0.840746	0.439571	0.991276	0.985817	0.871949	0.796075	0.914307	0.986055	0.989883	0.744994
7898	7898	KNEGFNCYFPLQHYGFQPTRGVGY	2	S494H,Y501R	0.80758	0.439774	0.987274	0.966063	0.00289863	0.645664	0.870897	0.991326	0.987625	0.00903838
7899	7899	KNEGFNCYFPLQHYGFQPTSGVGY	2	S494H,Y501S	0.869373	0.493687	0.989152	0.984267	0.934642	0.889488	0.896277	0.993839	0.992134	0.851732
7900	7900	KNEGFNCYFPLQHYGFQPTTGVGY	2	S494H,Y501T	0.814358	0.381342	0.985198	0.959326	0.960125	0.740266	0.524108	0.995319	0.987928	0.901417
7901	7901	KNEGFNCYFPLQHYGFQPTVGVGY	2	S494H,Y501V	0.473036	0.337084	0.987388	0.954852	0.965684	0.448378	0.765861	0.998023	0.991225	0.962593
7902	7902	KNEGFNCYFPLQHYGFQPTWGVGY	2	S494H,Y501W	0.823405	0.596962	0.971076	0.966469	0.876999	0.795838	0.817089	0.980719	0.992481	0.815229
7903	7903	KNEGFNCYFPLQKYGFQPTAGVGY	2	S494K,Y501A	0.95725	0.0897984	0.980947	0.979	0.920574	0.935124	0.0527475	0.992531	0.996952	0.815536
7904	7904	KNEGFNCYFPLQKYGFQPTCGVGY	2	S494K,Y501C	0.943274	0.0753481	0.961611	0.964655	0.540896	0.91665	0.0241342	0.987216	0.988613	0.363442
7905	7905	KNEGFNCYFPLQKYGFQPTDGVGY	2	S494K,Y501D	0.975113	0.0682392	0.964235	0.929481	0.183918	0.911601	0.0213609	0.986471	0.968367	0.177163
7906	7906	KNEGFNCYFPLQKYGFQPTEGVGY	2	S494K,Y501E	0.965327	0.141052	0.980644	0.961174	0.657416	0.937248	0.0680465	0.991029	0.991225	0.531201
7907	7907	KNEGFNCYFPLQKYGFQPTFGVGY	2	S494K,Y501F	0.957842	0.0647883	0.957446	0.962959	0.96011	0.922589	0.0314123	0.99281	0.990559	0.884899
7908	7908	KNEGFNCYFPLQKYGFQPTGGVGY	2	S494K,Y501G	0.940774	0.0622365	0.976406	0.961808	0.563284	0.909636	0.041919	0.989382	0.989923	0.154799
7909	7909	KNEGFNCYFPLQKYGFQPTHGVGY	2	S494K,Y501H	0.969313	0.0710873	0.986965	0.984778	0.893612	0.927645	0.00853146	0.99025	0.995828	0.801389
7910	7910	KNEGFNCYFPLQKYGFQPTIGVGY	2	S494K,Y501I	0.851501	0.0733274	0.98363	0.903605	0.939179	0.708671	0.0323495	0.996348	0.983304	0.840335
7911	7911	KNEGFNCYFPLQKYGFQPTKGVGY	2	S494K,Y501K	0.949526	0.0842459	0.970044	0.930092	0.00322491	0.884912	0.0471138	0.991503	0.95334	0.0389449
7912	7912	KNEGFNCYFPLQKYGFQPTLGVGY	2	S494K,Y501L	0.968948	0.0652318	0.986912	0.981033	0.663624	0.873978	0.0503223	0.987952	0.992853	0.28748
7913	7913	KNEGFNCYFPLQKYGFQPTMGVGY	2	S494K,Y501M	0.875619	0.0813845	0.987152	0.986761	0.927845	0.846147	0.0527475	0.99665	0.98582	0.887767
7914	7914	KNEGFNCYFPLQKYGFQPTNGVGY	2	S494K,Y501N	0.977638	0.0386302	0.975232	0.827668	0.949422	0.952212	0.00475933	0.984417	0.95483	0.908763
7915	7915	KNEGFNCYFPLQKYGFQPTPGVGY	2	S494K,Y501P	0.90718	0.0577225	0.952759	0.765507	0.0090104	0.921151	0.0218615	0.984716	0.835855	0.0462508
7916	7916	KNEGFNCYFPLQKYGFQPTQGVGY	2	S494K,Y501Q	0.956073	0.0794356	0.989175	0.985896	0.890643	0.894857	0.0631485	0.984417	0.99352	0.770302
7917	7917	KNEGFNCYFPLQKYGFQPTRGVGY	2	S494K,Y501R	0.941501	0.0873619	0.981459	0.967136	0.00472563	0.829848	0.0484214	0.990339	0.989511	0.0210637
7918	7918	KNEGFNCYFPLQKYGFQPTSGVGY	2	S494K,Y501S	0.95244	0.079656	0.986614	0.985729	0.919659	0.944733	0.0218165	0.989382	0.996939	0.853657
7919	7919	KNEGFNCYFPLQKYGFQPTTGVGY	2	S494K,Y501T	0.948559	0.0595526	0.976831	0.962542	0.95752	0.847914	0.0275041	0.99281	0.993548	0.919864
7920	7920	KNEGFNCYFPLQKYGFQPTVGVGY	2	S494K,Y501V	0.802	0.0501631	0.978657	0.959481	0.962043	0.577044	0.00475933	0.998326	0.995133	0.92931
7921	7921	KNEGFNCYFPLQKYGFQPTWGVGY	2	S494K,Y501W	0.944598	0.111022	0.963909	0.968907	0.891014	0.864575	0.0303653	0.979662	0.990187	0.860573
7922	7922	KNEGFNCYFPLQNYGFQPTAGVGY	2	S494N,Y501A	0.958815	0.534154	0.988032	0.976523	0.92357	0.948935	0.704097	0.998022	0.992838	0.851265
7923	7923	KNEGFNCYFPLQNYGFQPTCGVGY	2	S494N,Y501C	0.945807	0.442335	0.982157	0.96177	0.362505	0.942198	0.697328	0.990042	0.988493	0.379305
7924	7924	KNEGFNCYFPLQNYGFQPTDGVGY	2	S494N,Y501D	0.976419	0.372763	0.979842	0.936106	0.00315079	0.944745	0.54958	0.991367	0.961536	0.0999401
7925	7925	KNEGFNCYFPLQNYGFQPTEGVGY	2	S494N,Y501E	0.967546	0.636702	0.989493	0.961076	0.524442	0.949647	0.848313	0.995514	0.991105	0.515877
7926	7926	KNEGFNCYFPLQNYGFQPTFGVGY	2	S494N,Y501F	0.948787	0.398385	0.98824	0.961659	0.972333	0.934277	0.500866	0.998326	0.991901	0.905249
7927	7927	KNEGFNCYFPLQNYGFQPTGGVGY	2	S494N,Y501G	0.952615	0.460101	0.986367	0.961476	0.24397	0.926851	0.717907	0.991367	0.988935	0.148274
7928	7928	KNEGFNCYFPLQNYGFQPTHGVGY	2	S494N,Y501H	0.96945	0.475606	0.992797	0.982949	0.929849	0.938892	0.458605	0.996348	0.992838	0.785506
7929	7929	KNEGFNCYFPLQNYGFQPTIGVGY	2	S494N,Y501I	0.839845	0.437271	0.992269	0.913903	0.953644	0.76523	0.734977	1	0.98939	0.82025
7930	7930	KNEGFNCYFPLQNYGFQPTKGVGY	2	S494N,Y501K	0.947868	0.455545	0.982824	0.938446	0.00169572	0.906415	0.692713	0.993056	0.95334	0.0287128
7931	7931	KNEGFNCYFPLQNYGFQPTLGVGY	2	S494N,Y501L	0.968642	0.490772	0.992245	0.979811	0.517741	0.906517	0.721439	0.99506	0.991225	0.32173
7932	7932	KNEGFNCYFPLQNYGFQPTMGVGY	2	S494N,Y501M	0.881818	0.472688	0.991266	0.984702	0.946965	0.873064	0.484358	0.999697	0.990187	0.901576
7933	7933	KNEGFNCYFPLQNYGFQPTNGVGY	2	S494N,Y501N	0.977767	0.220706	0.987012	0.864605	0.963965	0.967701	0.168813	0.986523	0.925089	0.921618
7934	7934	KNEGFNCYFPLQNYGFQPTPGVGY	2	S494N,Y501P	0.91768	0.356617	0.975907	0.823334	0.00151446	0.941438	0.692713	0.988527	0.835855	0.0180101
7935	7935	KNEGFNCYFPLQNYGFQPTQGVGY	2	S494N,Y501Q	0.963221	0.438624	0.991921	0.984967	0.879245	0.917724	0.818641	0.991414	0.992623	0.778769
7936	7936	KNEGFNCYFPLQNYGFQPTRGVGY	2	S494N,Y501R	0.943939	0.439342	0.988498	0.964968	0.0022285	0.876723	0.720862	0.993839	0.988493	0.0260637
7937	7937	KNEGFNCYFPLQNYGFQPTSGVGY	2	S494N,Y501S	0.952551	0.485741	0.992404	0.982623	0.945818	0.956202	0.862036	0.995514	0.993707	0.958533
7938	7938	KNEGFNCYFPLQNYGFQPTTGVGY	2	S494N,Y501T	0.954484	0.383952	0.986777	0.956966	0.963327	0.874556	0.455469	0.996348	0.988985	0.903782
7939	7939	KNEGFNCYFPLQNYGFQPTVGVGY	2	S494N,Y501V	0.809183	0.34951	0.987408	0.954975	0.969635	0.68502	0.333643	1	0.990328	0.924403
7940	7940	KNEGFNCYFPLQNYGFQPTWGVGY	2	S494N,Y501W	0.939956	0.6225	0.978914	0.967964	0.877625	0.898918	0.65874	0.982611	0.989511	0.92081
7941	7941	KNEGFNCYFPLQPYGFQPTAGVGY	2	S494P,Y501A	0.95222	0.0463658	0.987393	0.969489	0.915203	0.887858	0.0249545	0.989865	0.989883	0.822812
7942	7942	KNEGFNCYFPLQPYGFQPTCGVGY	2	S494P,Y501C	0.915142	0.0405276	0.983561	0.947226	0.288095	0.825107	0.00430857	0.990293	0.984922	0.329006
7943	7943	KNEGFNCYFPLQPYGFQPTDGVGY	2	S494P,Y501D	0.973274	0.0306785	0.977279	0.893628	0.0025247	0.838424	0.00203584	0.992354	0.964471	0.138649
7944	7944	KNEGFNCYFPLQPYGFQPTEGVGY	2	S494P,Y501E	0.961985	0.0709936	0.988228	0.936736	0.435369	0.885551	0.0428153	0.993661	0.988865	0.486274
7945	7945	KNEGFNCYFPLQPYGFQPTFGVGY	2	S494P,Y501F	0.941667	0.0321154	0.9862	0.939885	0.973312	0.827807	0.00310631	0.995514	0.996264	0.879225
7946	7946	KNEGFNCYFPLQPYGFQPTGGVGY	2	S494P,Y501G	0.927897	0.0325111	0.986946	0.942467	0.142476	0.836832	0.0345391	0.992972	0.98943	0.20875
7947	7947	KNEGFNCYFPLQPYGFQPTHGVGY	2	S494P,Y501H	0.964031	0.042471	0.992159	0.976192	0.925428	0.852226	0.0238945	0.992794	0.993868	0.763165
7948	7948	KNEGFNCYFPLQPYGFQPTIGVGY	2	S494P,Y501I	0.791354	0.0354094	0.99152	0.867078	0.958838	0.61985	0.0274235	0.995514	0.934599	0.789442
7949	7949	KNEGFNCYFPLQPYGFQPTKGVGY	2	S494P,Y501K	0.925479	0.0457734	0.982266	0.893068	0.00205594	0.810845	0.0292655	0.987809	0.939149	0.0483333
7950	7950	KNEGFNCYFPLQPYGFQPTLGVGY	2	S494P,Y501L	0.963105	0.0335349	0.991109	0.971888	0.36825	0.777867	0.0505318	0.99076	0.984922	0.194063
7951	7951	KNEGFNCYFPLQPYGFQPTMGVGY	2	S494P,Y501M	0.806777	0.0402951	0.991049	0.979473	0.923632	0.789285	0.0159352	0.995514	0.989298	0.832603
7952	7952	KNEGFNCYFPLQPYGFQPTNGVGY	2	S494P,Y501N	0.97709	0.021776	0.987235	0.76561	0.958101	0.931555	0.00203584	0.98831	0.957518	0.871084
7953	7953	KNEGFNCYFPLQPYGFQPTPGVGY	2	S494P,Y501P	0.886182	0.0301745	0.974226	0.853363	0.00109398	0.82725	0.0120543	0.986385	0.835855	0.0340443
7954	7954	KNEGFNCYFPLQPYGFQPTQGVGY	2	S494P,Y501Q	0.935011	0.0408891	0.991933	0.979186	0.865742	0.81516	0.0454785	0.988539	0.989511	0.721003
7955	7955	KNEGFNCYFPLQPYGFQPTRGVGY	2	S494P,Y501R	0.917033	0.0428066	0.988567	0.951517	0.00290027	0.769856	0.0163896	0.993661	0.987666	0.0111478
7956	7956	KNEGFNCYFPLQPYGFQPTSGVGY	2	S494P,Y501S	0.94429	0.040761	0.99102	0.977908	0.949999	0.90026	0.011458	0.997314	0.990187	0.808632
7957	7957	KNEGFNCYFPLQPYGFQPTTGVGY	2	S494P,Y501T	0.920575	0.0303113	0.985625	0.942817	0.968397	0.793175	0.00203584	0.993839	0.995326	0.943031
7958	7958	KNEGFNCYFPLQPYGFQPTVGVGY	2	S494P,Y501V	0.710516	0.0282801	0.987909	0.941023	0.968694	0.41976	0.0291601	0.995639	0.991317	0.91107
7959	7959	KNEGFNCYFPLQPYGFQPTWGVGY	2	S494P,Y501W	0.916022	0.0505046	0.975571	0.952668	0.886041	0.819002	0.0516927	0.982959	0.990187	0.796038
7960	7960	KNEGFNCYFPLQQYGFQPTAGVGY	2	S494Q,Y501A	0.965491	0.318571	0.99127	0.968389	0.921775	0.933109	0.247779	0.996348	0.978438	0.82951
7961	7961	KNEGFNCYFPLQQYGFQPTCGVGY	2	S494Q,Y501C	0.947014	0.264787	0.985229	0.946744	0.321505	0.921259	0.113168	0.992514	0.957926	0.386048
7962	7962	KNEGFNCYFPLQQYGFQPTDGVGY	2	S494Q,Y501D	0.97786	0.236375	0.98723	0.88823	0.0112463	0.914866	0.133746	0.990059	0.942381	0.0634134
7963	7963	KNEGFNCYFPLQQYGFQPTEGVGY	2	S494Q,Y501E	0.972823	0.423306	0.993594	0.936277	0.582747	0.94673	0.399838	0.992633	0.97322	0.485565
7964	7964	KNEGFNCYFPLQQYGFQPTFGVGY	2	S494Q,Y501F	0.966697	0.22584	0.991276	0.944167	0.961442	0.918908	0.17004	0.998023	0.950287	0.901607
7965	7965	KNEGFNCYFPLQQYGFQPTGGVGY	2	S494Q,Y501G	0.955205	0.226977	0.987805	0.939441	0.285238	0.922987	0.176093	0.991367	0.963715	0.185008
7966	7966	KNEGFNCYFPLQQYGFQPTHGVGY	2	S494Q,Y501H	0.97183	0.288574	0.993526	0.975576	0.901246	0.925392	0.112747	0.995319	0.977802	0.822307
7967	7967	KNEGFNCYFPLQQYGFQPTIGVGY	2	S494Q,Y501I	0.862192	0.268253	0.993179	0.860866	0.947328	0.723371	0.161893	0.998023	0.886766	0.905411
7968	7968	KNEGFNCYFPLQQYGFQPTKGVGY	2	S494Q,Y501K	0.964458	0.282361	0.989779	0.878918	0.00239956	0.892763	0.146921	0.988865	0.911092	0.0379775
7969	7969	KNEGFNCYFPLQQYGFQPTLGVGY	2	S494Q,Y501L	0.973117	0.259099	0.99405	0.972722	0.540421	0.890153	0.393676	0.988901	0.98295	0.104952
7970	7970	KNEGFNCYFPLQQYGFQPTMGVGY	2	S494Q,Y501M	0.882716	0.266845	0.993736	0.980376	0.93959	0.859556	0.0816438	1	0.981024	0.944106
7971	7971	KNEGFNCYFPLQQYGFQPTNGVGY	2	S494Q,Y501N	0.979644	0.123419	0.987204	0.728359	0.960045	0.936332	0.0532777	0.986021	0.927096	0.915069
7972	7972	KNEGFNCYFPLQQYGFQPTPGVGY	2	S494Q,Y501P	0.927943	0.180943	0.978362	0.796525	0.000738472	0.924181	0.145705	0.986704	0.775481	0.0286014
7973	7973	KNEGFNCYFPLQQYGFQPTQGVGY	2	S494Q,Y501Q	0.96447	0.271028	0.993913	0.97913	0.875408	0.883928	0.240253	0.986703	0.973341	0.768866
7974	7974	KNEGFNCYFPLQQYGFQPTRGVGY	2	S494Q,Y501R	0.95572	0.243364	0.992854	0.950068	0.00256938	0.853475	0.129842	0.993839	0.966116	0.0278906
7975	7975	KNEGFNCYFPLQQYGFQPTSGVGY	2	S494Q,Y501S	0.960776	0.297672	0.993302	0.978781	0.93072	0.958702	0.147975	0.996348	0.977379	0.860928
7976	7976	KNEGFNCYFPLQQYGFQPTTGVGY	2	S494Q,Y501T	0.959262	0.202973	0.99039	0.93947	0.961029	0.854285	0.0993638	0.993839	0.986229	0.896114
7977	7977	KNEGFNCYFPLQQYGFQPTVGVGY	2	S494Q,Y501V	0.77746	0.177697	0.992802	0.940873	0.966459	0.582656	0.100549	1	0.971892	0.925093
7978	7978	KNEGFNCYFPLQQYGFQPTWGVGY	2	S494Q,Y501W	0.954668	0.323791	0.986846	0.952506	0.868766	0.893531	0.24619	0.982806	0.972013	0.848375
7979	7979	KNEGFNCYFPLQRYGFQPTAGVGY	2	S494R,Y501A	0.928352	0.320871	0.982323	0.973347	0.90767	0.918674	0.781588	0.993661	0.988613	0.872553
7980	7980	KNEGFNCYFPLQRYGFQPTCGVGY	2	S494R,Y501C	0.88903	0.255782	0.962256	0.955567	0.365315	0.911195	0.0710789	0.990531	0.983747	0.371864
7981	7981	KNEGFNCYFPLQRYGFQPTDGVGY	2	S494R,Y501D	0.966232	0.245008	0.968557	0.915102	0.0307182	0.907512	0.0467739	0.990161	0.962809	0.0413045
7982	7982	KNEGFNCYFPLQRYGFQPTEGVGY	2	S494R,Y501E	0.944389	0.435965	0.983851	0.952824	0.541771	0.93132	0.123614	0.993661	0.988613	0.480459
7983	7983	KNEGFNCYFPLQRYGFQPTFGVGY	2	S494R,Y501F	0.921211	0.223093	0.958891	0.95497	0.949996	0.926312	0.0719949	0.996348	0.987666	0.899932
7984	7984	KNEGFNCYFPLQRYGFQPTGGVGY	2	S494R,Y501G	0.887342	0.22347	0.976368	0.953689	0.353496	0.906449	0.073264	0.991367	0.989551	0.2816
7985	7985	KNEGFNCYFPLQRYGFQPTHGVGY	2	S494R,Y501H	0.950898	0.26944	0.987688	0.980581	0.875087	0.911195	0.06955	0.993839	0.986229	0.89809
7986	7986	KNEGFNCYFPLQRYGFQPTIGVGY	2	S494R,Y501I	0.759973	0.264574	0.986947	0.884963	0.930816	0.692044	0.0717932	0.993839	0.984615	0.780942
7987	7987	KNEGFNCYFPLQRYGFQPTKGVGY	2	S494R,Y501K	0.902449	0.273661	0.974092	0.914304	0.0029422	0.882457	0.0717932	0.989411	0.957499	0.0560088
7988	7988	KNEGFNCYFPLQRYGFQPTLGVGY	2	S494R,Y501L	0.949493	0.240834	0.988854	0.976721	0.554246	0.871401	0.157762	0.993875	0.992744	0.260299
7989	7989	KNEGFNCYFPLQRYGFQPTMGVGY	2	S494R,Y501M	0.777614	0.258307	0.988735	0.982926	0.906867	0.843045	0.0553313	0.998326	0.987246	0.896502
7990	7990	KNEGFNCYFPLQRYGFQPTNGVGY	2	S494R,Y501N	0.970261	0.126832	0.972833	0.79609	0.947563	0.943829	0.0162138	0.983631	0.94333	0.871573
7991	7991	KNEGFNCYFPLQRYGFQPTPGVGY	2	S494R,Y501P	0.821119	0.184905	0.958441	0.869845	0.00210136	0.914117	0.0710789	0.985828	0.835855	0.0989605
7992	7992	KNEGFNCYFPLQRYGFQPTQGVGY	2	S494R,Y501Q	0.910521	0.286955	0.989494	0.982913	0.836374	0.896131	0.0502423	0.986781	0.990858	0.783919
7993	7993	KNEGFNCYFPLQRYGFQPTRGVGY	2	S494R,Y501R	0.889794	0.274582	0.984549	0.9582	0.00357351	0.84143	0.0793166	0.993661	0.98637	0.0111478
7994	7994	KNEGFNCYFPLQRYGFQPTSGVGY	2	S494R,Y501S	0.921706	0.291846	0.988207	0.97984	0.914365	0.926751	0.0327971	0.993839	0.996916	0.920133
7995	7995	KNEGFNCYFPLQRYGFQPTTGVGY	2	S494R,Y501T	0.890807	0.211034	0.979408	0.948468	0.947123	0.848503	0.0700415	0.993661	0.989551	0.916781
7996	7996	KNEGFNCYFPLQRYGFQPTVGVGY	2	S494R,Y501V	0.692836	0.157447	0.982452	0.950658	0.955386	0.57118	0.0528832	0.997491	0.985673	0.893727
7997	7997	KNEGFNCYFPLQRYGFQPTWGVGY	2	S494R,Y501W	0.900979	0.350351	0.967472	0.965474	0.865151	0.867984	0.0841699	0.981136	0.985673	0.847955
7998	7998	KNEGFNCYFPLQTYGFQPTAGVGY	2	S494T,Y501A	0.964928	0.838926	0.991946	0.970357	0.912964	0.938137	0.996456	0.992354	0.991124	0.77512
7999	7999	KNEGFNCYFPLQTYGFQPTCGVGY	2	S494T,Y501C	0.953349	0.780304	0.986019	0.944129	0.281141	0.934451	0.996456	0.988909	0.986758	0.268989
8000	8000	KNEGFNCYFPLQTYGFQPTDGVGY	2	S494T,Y501D	0.977348	0.674441	0.985472	0.87991	0.00276721	0.922171	0.991872	0.989205	0.964542	0.0428264
8001	8001	KNEGFNCYFPLQTYGFQPTEGVGY	2	S494T,Y501E	0.971193	0.856456	0.992337	0.933345	0.46695	0.946579	0.997636	0.991703	0.990449	0.424868
8002	8002	KNEGFNCYFPLQTYGFQPTFGVGY	2	S494T,Y501F	0.965384	0.786674	0.990807	0.940689	0.963609	0.931209	0.987664	0.995514	0.989511	0.843116
8003	8003	KNEGFNCYFPLQTYGFQPTGGVGY	2	S494T,Y501G	0.957117	0.793578	0.991121	0.938098	0.154584	0.935512	0.997636	0.991367	0.991164	0.104517
8004	8004	KNEGFNCYFPLQTYGFQPTHGVGY	2	S494T,Y501H	0.973097	0.830771	0.994261	0.976516	0.908196	0.936332	0.987664	0.991029	0.996838	0.70765
8005	8005	KNEGFNCYFPLQTYGFQPTIGVGY	2	S494T,Y501I	0.882086	0.807084	0.992589	0.855028	0.938591	0.742478	0.992741	0.998023	0.953174	0.706935
8006	8006	KNEGFNCYFPLQTYGFQPTKGVGY	2	S494T,Y501K	0.962171	0.767684	0.990905	0.879145	0.00159136	0.901209	0.997636	0.988487	0.947664	0.0178094
8007	8007	KNEGFNCYFPLQTYGFQPTLGVGY	2	S494T,Y501L	0.973697	0.832224	0.994373	0.973486	0.417119	0.896782	0.994352	0.986853	0.990187	0.0750908
8008	8008	KNEGFNCYFPLQTYGFQPTMGVGY	2	S494T,Y501M	0.902558	0.809118	0.994231	0.980052	0.919262	0.878677	0.991859	0.998023	0.992687	0.799116
8009	8009	KNEGFNCYFPLQTYGFQPTNGVGY	2	S494T,Y501N	0.979962	0.52291	0.990687	0.703892	0.956787	0.968269	0.826663	0.985429	0.877419	0.858604
8010	8010	KNEGFNCYFPLQTYGFQPTPGVGY	2	S494T,Y501P	0.93727	0.681895	0.984296	0.867411	0.000747591	0.937248	0.996047	0.984553	0.835855	0.0142793
8011	8011	KNEGFNCYFPLQTYGFQPTQGVGY	2	S494T,Y501Q	0.966797	0.78891	0.994338	0.979292	0.858994	0.912906	0.998376	0.988245	0.992481	0.665438
8012	8012	KNEGFNCYFPLQTYGFQPTRGVGY	2	S494T,Y501R	0.955097	0.800306	0.992839	0.947961	0.00253543	0.853475	0.996456	0.992633	0.990177	0.0108653
8013	8013	KNEGFNCYFPLQTYGFQPTSGVGY	2	S494T,Y501S	0.960336	0.8299	0.993876	0.977545	0.927702	0.960598	0.995984	0.99147	0.989883	0.849044
8014	8014	KNEGFNCYFPLQTYGFQPTTGVGY	2	S494T,Y501T	0.959842	0.753385	0.991892	0.937938	0.957346	0.87197	0.993734	0.993839	0.99293	0.863106
8015	8015	KNEGFNCYFPLQTYGFQPTVGVGY	2	S494T,Y501V	0.838553	0.716201	0.992462	0.940711	0.961128	0.605854	0.993349	0.995817	0.993625	0.896903
8016	8016	KNEGFNCYFPLQTYGFQPTWGVGY	2	S494T,Y501W	0.953407	0.867762	0.984321	0.953856	0.87742	0.901631	0.994372	0.984805	0.997532	0.786805
8017	8017	KNEGFNCYFPLQAYGFQPTYGDGY	2	S494A,V503D	0.947515	0.876151	0.954069	0.984313	0.969691	0.995659	0.999149	0.998022	0.99592	0.821494
8018	8018	KNEGFNCYFPLQAYGFQPTYGEGY	2	S494A,V503E	0.93396	0.891001	0.96709	0.990329	0.980425	0.987239	0.997168	0.996715	1	0.832855
8019	8019	KNEGFNCYFPLQAYGFQPTYGGGY	2	S494A,V503G	0.961446	0.784496	0.959363	0.985345	0.938907	0.955762	0.996456	0.988865	0.996838	0.650861
8020	8020	KNEGFNCYFPLQAYGFQPTYGHGY	2	S494A,V503H	0.968143	0.822688	0.965429	0.988963	0.977895	0.989276	0.993734	0.989266	0.999247	0.829244
8021	8021	KNEGFNCYFPLQAYGFQPTYGIGY	2	S494A,V503I	0.960184	0.890924	0.973065	0.979257	0.98475	0.975989	0.995505	0.990617	0.999306	0.856605
8022	8022	KNEGFNCYFPLQAYGFQPTYGKGY	2	S494A,V503K	0.961226	0.859483	0.960228	0.991341	0.974982	0.987239	0.995984	0.997196	1	0.851883
8023	8023	KNEGFNCYFPLQAYGFQPTYGLGY	2	S494A,V503L	0.970542	0.856963	0.969846	0.98791	0.984944	0.987239	0.996063	0.993839	0.993969	0.771605
8024	8024	KNEGFNCYFPLQAYGFQPTYGMGY	2	S494A,V503M	0.957671	0.800187	0.977164	0.989623	0.976542	0.975989	0.984797	0.986562	0.999247	0.825494
8025	8025	KNEGFNCYFPLQAYGFQPTYGNGY	2	S494A,V503N	0.963881	0.809558	0.964867	0.983436	0.971504	0.987325	0.991872	0.983179	1	0.800861
8026	8026	KNEGFNCYFPLQAYGFQPTYGQGY	2	S494A,V503Q	0.957179	0.851836	0.969146	0.990089	0.97811	0.989276	0.996063	0.990293	0.996952	0.857111
8027	8027	KNEGFNCYFPLQAYGFQPTYGRGY	2	S494A,V503R	0.951962	0.824586	0.971747	0.990188	0.974625	0.987325	0.996063	0.995521	1	0.799938
8028	8028	KNEGFNCYFPLQAYGFQPTYGSGY	2	S494A,V503S	0.957423	0.878874	0.961455	0.994509	0.960687	0.980989	0.998118	0.995598	1	0.6525
8029	8029	KNEGFNCYFPLQDYGFQPTYGDGY	2	S494D,V503D	0.969569	0.41706	0.977648	0.969655	0.677222	0.987239	0.938309	0.986701	0.990066	0.3925
8030	8030	KNEGFNCYFPLQDYGFQPTYGEGY	2	S494D,V503E	0.961368	0.59874	0.978	0.98022	0.73428	0.987239	0.958642	0.984762	0.990187	0.3825
8031	8031	KNEGFNCYFPLQDYGFQPTYGGGY	2	S494D,V503G	0.975301	0.239957	0.978104	0.971014	0.246275	0.944413	0.890596	0.986731	0.991253	0.235
8032	8032	KNEGFNCYFPLQDYGFQPTYGHGY	2	S494D,V503H	0.977758	0.356664	0.979838	0.977981	0.459324	0.99158	0.869866	0.983402	0.990066	0.375
8033	8033	KNEGFNCYFPLQDYGFQPTYGIGY	2	S494D,V503I	0.972898	0.519778	0.980808	0.963019	0.743106	0.965179	0.883811	0.985483	0.98939	0.47
8034	8034	KNEGFNCYFPLQDYGFQPTYGKGY	2	S494D,V503K	0.975899	0.388861	0.97276	0.983626	0.732761	0.99158	0.929912	0.986021	0.992687	0.3975
8035	8035	KNEGFNCYFPLQDYGFQPTYGLGY	2	S494D,V503L	0.978503	0.33869	0.980178	0.977467	0.740697	0.982239	0.674282	0.9866	0.988493	0.4075
8036	8036	KNEGFNCYFPLQDYGFQPTYGMGY	2	S494D,V503M	0.972872	0.33758	0.986487	0.981345	0.680998	0.968269	0.646782	0.980482	0.990187	0.405
8037	8037	KNEGFNCYFPLQDYGFQPTYGNGY	2	S494D,V503N	0.975612	0.316914	0.98391	0.966563	0.481384	0.99158	0.850361	0.978381	0.975288	0.405
8038	8038	KNEGFNCYFPLQDYGFQPTYGQGY	2	S494D,V503Q	0.972587	0.368801	0.984364	0.981116	0.69364	0.987239	0.909736	0.983325	0.991253	0.3975
8039	8039	KNEGFNCYFPLQDYGFQPTYGRGY	2	S494D,V503R	0.970852	0.308912	0.977001	0.981406	0.682867	0.991666	0.911996	0.979465	0.990559	0.355
8040	8040	KNEGFNCYFPLQDYGFQPTYGSGY	2	S494D,V503S	0.972582	0.41589	0.980854	0.989329	0.422026	0.970871	0.918762	0.985954	0.990559	0.2925
8041	8041	KNEGFNCYFPLQEYGFQPTYGDGY	2	S494E,V503D	0.964164	0.0358575	0.985174	0.981321	0.91883	0.987239	0.356748	0.989086	0.98703	0.719985
8042	8042	KNEGFNCYFPLQEYGFQPTYGEGY	2	S494E,V503E	0.953125	0.0662811	0.983288	0.988407	0.939699	0.982239	0.309355	0.98759	0.99592	0.741882
8043	8043	KNEGFNCYFPLQEYGFQPTYGGGY	2	S494E,V503G	0.972333	0.0148925	0.985278	0.98297	0.795704	0.943873	0.281547	0.987986	0.993612	0.524985
8044	8044	KNEGFNCYFPLQEYGFQPTYGHGY	2	S494E,V503H	0.975958	0.0210308	0.985678	0.987625	0.894022	0.987239	0.271027	0.986693	0.996292	0.793271
8045	8045	KNEGFNCYFPLQEYGFQPTYGIGY	2	S494E,V503I	0.969468	0.0384472	0.986173	0.976578	0.948968	0.970297	0.321835	0.98715	0.992255	0.744382
8046	8046	KNEGFNCYFPLQEYGFQPTYGKGY	2	S494E,V503K	0.972188	0.0311766	0.980211	0.990354	0.92867	0.987239	0.358708	0.988865	0.993059	0.771786
8047	8047	KNEGFNCYFPLQEYGFQPTYGLGY	2	S494E,V503L	0.97658	0.0192916	0.98696	0.98618	0.948729	0.979636	0.267829	0.991451	0.994287	0.700096
8048	8048	KNEGFNCYFPLQEYGFQPTYGMGY	2	S494E,V503M	0.969352	0.0226685	0.991083	0.988738	0.919384	0.973386	0.156062	0.985089	0.995225	0.786111
8049	8049	KNEGFNCYFPLQEYGFQPTYGNGY	2	S494E,V503N	0.972253	0.0158091	0.988262	0.980359	0.888125	0.980989	0.237259	0.980721	0.984685	0.701096
8050	8050	KNEGFNCYFPLQEYGFQPTYGQGY	2	S494E,V503Q	0.968537	0.0279948	0.988619	0.989169	0.928303	0.987239	0.321867	0.987721	0.992687	0.776397
8051	8051	KNEGFNCYFPLQEYGFQPTYGRGY	2	S494E,V503R	0.966156	0.0276181	0.98551	0.988694	0.923566	0.987239	0.358708	0.985233	0.995225	0.768056
8052	8052	KNEGFNCYFPLQEYGFQPTYGSGY	2	S494E,V503S	0.969121	0.0390601	0.98596	0.993461	0.881743	0.975989	0.309355	0.988942	0.994378	0.636786
8053	8053	KNEGFNCYFPLQGYGFQPTYGDGY	2	S494G,V503D	0.970898	0.941315	0.968796	0.989893	0.94177	0.970871	0.998376	0.993839	0.998387	0.789985
8054	8054	KNEGFNCYFPLQGYGFQPTYGEGY	2	S494G,V503E	0.964648	0.944971	0.965464	0.993508	0.952145	0.982239	0.997754	0.992972	1	0.771485
8055	8055	KNEGFNCYFPLQGYGFQPTYGGGY	2	S494G,V503G	0.975335	0.88206	0.969288	0.990692	0.848853	0.94486	0.995505	0.99147	1	0.494985
8056	8056	KNEGFNCYFPLQGYGFQPTYGHGY	2	S494G,V503H	0.978308	0.902225	0.971376	0.992954	0.931068	0.970871	0.992946	0.991189	0.997705	0.756485
8057	8057	KNEGFNCYFPLQGYGFQPTYGIGY	2	S494G,V503I	0.973251	0.946969	0.971363	0.986593	0.970248	0.965179	0.995505	0.991367	0.995582	0.803985
8058	8058	KNEGFNCYFPLQGYGFQPTYGKGY	2	S494G,V503K	0.976186	0.931636	0.962058	0.994445	0.9496	0.975989	0.996456	0.997196	0.997705	0.82
8059	8059	KNEGFNCYFPLQGYGFQPTYGLGY	2	S494G,V503L	0.97871	0.927324	0.972241	0.991921	0.97074	0.968269	0.995984	0.99334	0.998552	0.871485
8060	8060	KNEGFNCYFPLQGYGFQPTYGMGY	2	S494G,V503M	0.973559	0.879129	0.979627	0.993129	0.944401	0.967701	0.984797	0.986055	0.996952	0.81
8061	8061	KNEGFNCYFPLQGYGFQPTYGNGY	2	S494G,V503N	0.976029	0.898394	0.971018	0.989548	0.908998	0.98033	0.992661	0.98381	0.995339	0.734985
8062	8062	KNEGFNCYFPLQGYGFQPTYGQGY	2	S494G,V503Q	0.973251	0.926333	0.973194	0.993814	0.948407	0.975989	0.996456	0.989865	0.997705	0.796
8063	8063	KNEGFNCYFPLQGYGFQPTYGRGY	2	S494G,V503R	0.972343	0.916309	0.969346	0.99344	0.952927	0.975298	0.996395	0.985737	1	0.773125
8064	8064	KNEGFNCYFPLQGYGFQPTYGSGY	2	S494G,V503S	0.97447	0.939824	0.967034	0.996168	0.908374	0.965179	0.996456	0.991664	1	0.5875
8065	8065	KNEGFNCYFPLQHYGFQPTYGDGY	2	S494H,V503D	0.870064	0.702254	0.957017	0.988981	0.930674	0.957114	0.993814	0.991558	0.996098	0.865683
8066	8066	KNEGFNCYFPLQHYGFQPTYGEGY	2	S494H,V503E	0.858295	0.782962	0.962516	0.992577	0.951066	0.957114	0.993734	0.98831	0.999247	0.878236
8067	8067	KNEGFNCYFPLQHYGFQPTYGGGY	2	S494H,V503G	0.876066	0.486434	0.957419	0.98953	0.847941	0.907355	0.988096	0.988732	0.999247	0.56625
8068	8068	KNEGFNCYFPLQHYGFQPTYGHGY	2	S494H,V503H	0.90487	0.601351	0.962803	0.992155	0.91499	0.957114	0.97809	0.988909	0.997441	0.897125
8069	8069	KNEGFNCYFPLQHYGFQPTYGIGY	2	S494H,V503I	0.877482	0.735301	0.971361	0.985428	0.959993	0.949371	0.989015	0.988948	0.998552	0.858611
8070	8070	KNEGFNCYFPLQHYGFQPTYGKGY	2	S494H,V503K	0.880034	0.668933	0.957652	0.993911	0.938673	0.956403	0.996456	0.988865	0.999247	0.862308
8071	8071	KNEGFNCYFPLQHYGFQPTYGLGY	2	S494H,V503L	0.915094	0.636541	0.966463	0.9909	0.952139	0.956403	0.988047	0.998023	0.992163	0.815111
8072	8072	KNEGFNCYFPLQHYGFQPTYGMGY	2	S494H,V503M	0.86276	0.561159	0.974203	0.9924	0.934786	0.952781	0.952088	0.984518	0.999247	0.887419
8073	8073	KNEGFNCYFPLQHYGFQPTYGNGY	2	S494H,V503N	0.895995	0.536351	0.964009	0.988514	0.909702	0.957114	0.966063	0.982172	0.997441	0.838044
8074	8074	KNEGFNCYFPLQHYGFQPTYGQGY	2	S494H,V503Q	0.861724	0.633495	0.966225	0.99315	0.94226	0.957114	0.993734	0.986987	0.999247	0.881794
8075	8075	KNEGFNCYFPLQHYGFQPTYGRGY	2	S494H,V503R	0.864108	0.5483	0.966566	0.992576	0.935718	0.953812	0.992816	0.985133	0.999247	0.870613
8076	8076	KNEGFNCYFPLQHYGFQPTYGSGY	2	S494H,V503S	0.874398	0.706633	0.955049	0.995624	0.906434	0.953101	0.993734	0.991647	0.997441	0.713183
8077	8077	KNEGFNCYFPLQKYGFQPTYGDGY	2	S494K,V503D	0.949918	0.136424	0.941167	0.989971	0.921405	0.980989	0.162379	0.990882	0.990858	0.890065
8078	8078	KNEGFNCYFPLQKYGFQPTYGEGY	2	S494K,V503E	0.94005	0.218706	0.955499	0.993654	0.946982	0.987239	0.270021	0.988227	0.993831	0.88621
8079	8079	KNEGFNCYFPLQKYGFQPTYGGGY	2	S494K,V503G	0.958893	0.071411	0.944097	0.990936	0.863046	0.948035	0.119696	0.984721	0.993831	0.655
8080	8080	KNEGFNCYFPLQKYGFQPTYGHGY	2	S494K,V503H	0.966682	0.10725	0.954949	0.993207	0.921088	0.987281	0.135586	0.987105	0.995173	0.889543
8081	8081	KNEGFNCYFPLQKYGFQPTYGIGY	2	S494K,V503I	0.956207	0.1669	0.964248	0.986985	0.954985	0.970297	0.135016	0.987926	0.996979	0.883668
8082	8082	KNEGFNCYFPLQKYGFQPTYGKGY	2	S494K,V503K	0.961002	0.127626	0.946796	0.994714	0.931132	0.975989	0.250045	0.987909	0.996535	0.875976
8083	8083	KNEGFNCYFPLQKYGFQPTYGLGY	2	S494K,V503L	0.968588	0.0989492	0.959445	0.992185	0.948746	0.980989	0.173443	0.987806	0.992664	0.810883
8084	8084	KNEGFNCYFPLQKYGFQPTYGMGY	2	S494K,V503M	0.95666	0.113429	0.963504	0.993445	0.924961	0.970297	0.0725905	0.98292	0.996979	0.90819
8085	8085	KNEGFNCYFPLQKYGFQPTYGNGY	2	S494K,V503N	0.958162	0.0897009	0.949843	0.989575	0.912809	0.98533	0.10047	0.980478	0.988935	0.858183
8086	8086	KNEGFNCYFPLQKYGFQPTYGQGY	2	S494K,V503Q	0.953547	0.115804	0.953524	0.994085	0.931283	0.993617	0.157559	0.986535	0.995637	0.884968
8087	8087	KNEGFNCYFPLQKYGFQPTYGRGY	2	S494K,V503R	0.952886	0.0984776	0.960797	0.993664	0.932179	0.987239	0.160519	0.985747	0.996979	0.87694
8088	8088	KNEGFNCYFPLQKYGFQPTYGSGY	2	S494K,V503S	0.955852	0.1368	0.946274	0.996326	0.913736	0.972899	0.131802	0.988422	0.995637	0.697468
8089	8089	KNEGFNCYFPLQNYGFQPTYGDGY	2	S494N,V503D	0.947026	0.727287	0.971275	0.988812	0.949195	0.981075	0.982527	0.991334	0.99592	0.91091
8090	8090	KNEGFNCYFPLQNYGFQPTYGEGY	2	S494N,V503E	0.926829	0.801974	0.968274	0.992234	0.96669	0.987239	0.984182	0.988732	1	0.891716
8091	8091	KNEGFNCYFPLQNYGFQPTYGGGY	2	S494N,V503G	0.961254	0.498175	0.969399	0.989091	0.894347	0.955194	0.970822	0.986469	1	0.62725
8092	8092	KNEGFNCYFPLQNYGFQPTYGHGY	2	S494N,V503H	0.967738	0.623953	0.97097	0.991711	0.948221	0.985416	0.974603	0.988227	1	0.906716
8093	8093	KNEGFNCYFPLQNYGFQPTYGIGY	2	S494N,V503I	0.95637	0.768242	0.973107	0.985006	0.974247	0.973386	0.975712	0.988979	0.998552	0.891466
8094	8094	KNEGFNCYFPLQNYGFQPTYGKGY	2	S494N,V503K	0.95841	0.695275	0.962639	0.993583	0.956384	0.980989	0.982244	0.990539	1	0.88341
8095	8095	KNEGFNCYFPLQNYGFQPTYGLGY	2	S494N,V503L	0.969677	0.662034	0.974524	0.990633	0.969511	0.975989	0.979617	0.988688	0.993342	0.855883
8096	8096	KNEGFNCYFPLQNYGFQPTYGMGY	2	S494N,V503M	0.955016	0.591049	0.981855	0.991967	0.957634	0.975989	0.906944	0.985703	0.998552	0.90991
8097	8097	KNEGFNCYFPLQNYGFQPTYGNGY	2	S494N,V503N	0.961184	0.56087	0.973968	0.98822	0.934641	0.985416	0.898324	0.982645	0.999247	0.865694
8098	8098	KNEGFNCYFPLQNYGFQPTYGQGY	2	S494N,V503Q	0.953229	0.671727	0.976271	0.992884	0.959714	0.980989	0.9831	0.988625	0.99561	0.911528
8099	8099	KNEGFNCYFPLQNYGFQPTYGRGY	2	S494N,V503R	0.947851	0.588023	0.970472	0.99223	0.956747	0.991666	0.982244	0.985632	0.999247	0.896716
8100	8100	KNEGFNCYFPLQNYGFQPTYGSGY	2	S494N,V503S	0.953206	0.73833	0.969956	0.995343	0.933767	0.975989	0.986746	0.988942	1	0.703444
8101	8101	KNEGFNCYFPLQPYGFQPTYGDGY	2	S494P,V503D	0.937092	0.0906219	0.973187	0.983886	0.95008	0.960598	0.125374	0.99041	0.992687	0.90887
8102	8102	KNEGFNCYFPLQPYGFQPTYGEGY	2	S494P,V503E	0.928479	0.167905	0.97254	0.98965	0.968269	0.960598	0.148843	0.994557	0.997705	0.88
8103	8103	KNEGFNCYFPLQPYGFQPTYGGGY	2	S494P,V503G	0.952004	0.0412101	0.973479	0.98476	0.907197	0.918467	0.109872	0.991557	0.995991	0.61
8104	8104	KNEGFNCYFPLQPYGFQPTYGHGY	2	S494P,V503H	0.961793	0.0688856	0.975106	0.98857	0.955265	0.960598	0.111587	0.990233	0.995339	0.889062
8105	8105	KNEGFNCYFPLQPYGFQPTYGIGY	2	S494P,V503I	0.949541	0.128284	0.976896	0.979228	0.974451	0.952573	0.25434	0.991367	0.996335	0.876563
8106	8106	KNEGFNCYFPLQPYGFQPTYGKGY	2	S494P,V503K	0.951554	0.082871	0.966773	0.991191	0.960835	0.960598	0.0879556	0.995598	1	0.88887
8107	8107	KNEGFNCYFPLQPYGFQPTYGLGY	2	S494P,V503L	0.963965	0.0593874	0.976428	0.987119	0.971791	0.960598	0.108401	0.989882	0.996335	0.8675
8108	8108	KNEGFNCYFPLQPYGFQPTYGMGY	2	S494P,V503M	0.946343	0.0705072	0.982766	0.989301	0.955798	0.943703	0.0631485	0.983836	0.997705	0.90137
8109	8109	KNEGFNCYFPLQPYGFQPTYGNGY	2	S494P,V503N	0.95468	0.0629098	0.977463	0.983228	0.941561	0.960598	0.0728628	0.982172	0.997705	0.844808
8110	8110	KNEGFNCYFPLQPYGFQPTYGQGY	2	S494P,V503Q	0.946125	0.0766987	0.979161	0.989972	0.958558	0.953566	0.124659	0.989882	0.996092	0.894808
8111	8111	KNEGFNCYFPLQPYGFQPTYGRGY	2	S494P,V503R	0.939112	0.0617259	0.973427	0.989796	0.958337	0.958468	0.118286	0.98615	0.992163	0.881058
8112	8112	KNEGFNCYFPLQPYGFQPTYGSGY	2	S494P,V503S	0.948633	0.0933455	0.976511	0.994119	0.940747	0.952573	0.274211	0.998022	0.99561	0.67387
8113	8113	KNEGFNCYFPLQQYGFQPTYGDGY	2	S494Q,V503D	0.95605	0.418187	0.969421	0.9858	0.919257	0.970871	0.787868	0.993839	0.994113	0.87005
8114	8114	KNEGFNCYFPLQQYGFQPTYGEGY	2	S494Q,V503E	0.950292	0.562055	0.975176	0.991444	0.938298	0.974031	0.796466	0.992882	0.997904	0.847993
8115	8115	KNEGFNCYFPLQQYGFQPTYGGGY	2	S494Q,V503G	0.965252	0.242967	0.965948	0.987192	0.821977	0.937381	0.735994	0.993875	0.994113	0.588735
8116	8116	KNEGFNCYFPLQQYGFQPTYGHGY	2	S494Q,V503H	0.969452	0.34598	0.975338	0.990666	0.901707	0.975871	0.693231	0.990233	0.995726	0.877993
8117	8117	KNEGFNCYFPLQQYGFQPTYGIGY	2	S494Q,V503I	0.961062	0.467204	0.986393	0.982309	0.951424	0.965179	0.760994	0.991367	0.999247	0.858368
8118	8118	KNEGFNCYFPLQQYGFQPTYGKGY	2	S494Q,V503K	0.96628	0.382411	0.971149	0.992907	0.926461	0.975989	0.870354	0.993011	0.995828	0.87169
8119	8119	KNEGFNCYFPLQQYGFQPTYGLGY	2	S494Q,V503L	0.972136	0.34455	0.980638	0.989359	0.945806	0.974519	0.773112	0.995513	0.992744	0.792368
8120	8120	KNEGFNCYFPLQQYGFQPTYGMGY	2	S494Q,V503M	0.961706	0.328718	0.981925	0.991314	0.923295	0.965179	0.508746	0.986781	0.997441	0.90319
8121	8121	KNEGFNCYFPLQQYGFQPTYGNGY	2	S494Q,V503N	0.963062	0.302647	0.971134	0.985551	0.893989	0.975871	0.548234	0.987825	0.996098	0.826918
8122	8122	KNEGFNCYFPLQQYGFQPTYGQGY	2	S494Q,V503Q	0.960042	0.355256	0.973078	0.991916	0.930364	0.977121	0.730452	0.988084	0.995726	0.866683
8123	8123	KNEGFNCYFPLQQYGFQPTYGRGY	2	S494Q,V503R	0.960855	0.290684	0.980914	0.991843	0.924451	0.970871	0.849033	0.985251	0.996098	0.853746
8124	8124	KNEGFNCYFPLQQYGFQPTYGSGY	2	S494Q,V503S	0.960827	0.395053	0.965919	0.995332	0.892143	0.965179	0.789236	0.99883	0.997532	0.650683
8125	8125	KNEGFNCYFPLQRYGFQPTYGDGY	2	S494R,V503D	0.923104	0.420397	0.932172	0.987774	0.906873	0.968269	0.255425	0.997066	0.989485	0.880293
8126	8126	KNEGFNCYFPLQRYGFQPTYGEGY	2	S494R,V503E	0.90824	0.52437	0.95314	0.992403	0.927413	0.968269	0.386171	0.990027	0.999247	0.860485
8127	8127	KNEGFNCYFPLQRYGFQPTYGGGY	2	S494R,V503G	0.934324	0.236605	0.941244	0.98852	0.82002	0.943867	0.150164	0.990079	1	0.587735
8128	8128	KNEGFNCYFPLQRYGFQPTYGHGY	2	S494R,V503H	0.950573	0.333597	0.953005	0.991568	0.901388	0.968269	0.221898	0.988244	0.993109	0.858818
8129	8129	KNEGFNCYFPLQRYGFQPTYGIGY	2	S494R,V503I	0.933667	0.441164	0.964804	0.984024	0.940407	0.954846	0.677737	0.991403	0.999306	0.874818
8130	8130	KNEGFNCYFPLQRYGFQPTYGKGY	2	S494R,V503K	0.937541	0.378248	0.943044	0.993317	0.919454	0.979636	0.288786	0.987731	1	0.866891
8131	8131	KNEGFNCYFPLQRYGFQPTYGLGY	2	S494R,V503L	0.953793	0.331299	0.956978	0.990539	0.934387	0.965179	0.149464	0.99041	0.999306	0.825485
8132	8132	KNEGFNCYFPLQRYGFQPTYGMGY	2	S494R,V503M	0.931731	0.324202	0.958735	0.991885	0.910408	0.968269	0.189106	0.986812	0.999247	0.872558
8133	8133	KNEGFNCYFPLQRYGFQPTYGNGY	2	S494R,V503N	0.935884	0.305345	0.944676	0.987001	0.889779	0.968269	0.232017	0.983116	0.999247	0.857376
8134	8134	KNEGFNCYFPLQRYGFQPTYGQGY	2	S494R,V503Q	0.927556	0.356544	0.946762	0.992534	0.919321	0.968269	0.254263	0.986412	1	0.890891
8135	8135	KNEGFNCYFPLQRYGFQPTYGRGY	2	S494R,V503R	0.920981	0.307737	0.960717	0.992116	0.91626	0.97886	0.360043	0.98731	0.997441	0.864641
8136	8136	KNEGFNCYFPLQRYGFQPTYGSGY	2	S494R,V503S	0.932746	0.404862	0.941952	0.995359	0.886313	0.965179	0.238927	0.993008	1	0.733808
8137	8137	KNEGFNCYFPLQTYGFQPTYGDGY	2	S494T,V503D	0.952545	0.92274	0.9779	0.984736	0.937611	0.980989	0.998376	0.988244	0.997634	0.90836
8138	8138	KNEGFNCYFPLQTYGFQPTYGEGY	2	S494T,V503E	0.942073	0.931817	0.976428	0.990701	0.957299	0.977899	0.999481	0.989552	0.996952	0.89986
8139	8139	KNEGFNCYFPLQTYGFQPTYGGGY	2	S494T,V503G	0.96366	0.843627	0.97517	0.985942	0.8731	0.951892	0.998639	0.991524	1	0.579985
8140	8140	KNEGFNCYFPLQTYGFQPTYGHGY	2	S494T,V503H	0.969457	0.873221	0.979699	0.989558	0.928757	0.98533	0.995425	0.990233	0.999247	0.95486
8141	8141	KNEGFNCYFPLQTYGFQPTYGIGY	2	S494T,V503I	0.960614	0.930836	0.983373	0.980367	0.96508	0.968269	0.998044	0.99044	0.998552	0.896485
8142	8142	KNEGFNCYFPLQTYGFQPTYGKGY	2	S494T,V503K	0.964064	0.906526	0.97393	0.99215	0.945918	0.975989	0.999481	0.99359	0.997904	0.88
8143	8143	KNEGFNCYFPLQTYGFQPTYGLGY	2	S494T,V503L	0.97175	0.905375	0.97995	0.988505	0.962183	0.979636	0.999072	0.992972	0.996264	0.842985
8144	8144	KNEGFNCYFPLQTYGFQPTYGMGY	2	S494T,V503M	0.960056	0.844731	0.986998	0.990363	0.943294	0.967701	0.992741	0.986635	0.999247	0.9215
8145	8145	KNEGFNCYFPLQTYGFQPTYGNGY	2	S494T,V503N	0.963939	0.852133	0.982358	0.983942	0.916125	0.98533	0.993734	0.98225	0.999247	0.86836
8146	8146	KNEGFNCYFPLQTYGFQPTYGQGY	2	S494T,V503Q	0.958567	0.903091	0.982734	0.990796	0.946442	0.975989	0.999481	0.992637	0.996952	0.921875
8147	8147	KNEGFNCYFPLQTYGFQPTYGRGY	2	S494T,V503R	0.956909	0.877737	0.978918	0.990781	0.944936	0.975989	0.997409	0.987806	0.999247	0.898306
8148	8148	KNEGFNCYFPLQTYGFQPTYGSGY	2	S494T,V503S	0.959662	0.923885	0.974767	0.994944	0.915996	0.972818	0.998741	0.994469	0.999247	0.700875
8149	8149	KNEGFNCYFPLQAYGFQPTYGVDY	2	S494A,G504D	0.857653	0.871729	0.977723	0.987424	0.975144	0.393001	0.992027	0.986535	0.990449	0.8685
8150	8150	KNEGFNCYFPLQAYGFQPTYGVNY	2	S494A,G504N	0.889779	0.813919	0.985929	0.98919	0.965873	0.597813	0.985255	0.982622	0.992838	0.865623
8151	8151	KNEGFNCYFPLQAYGFQPTYGVSY	2	S494A,G504S	0.944963	0.846639	0.977413	0.991856	0.956698	0.47524	0.992027	0.992882	0.994287	0.806
8152	8152	KNEGFNCYFPLQDYGFQPTYGVDY	2	S494D,G504D	0.938499	0.353424	0.987856	0.977624	0.711135	0.338728	0.898324	0.98788	0.98589	0.341132
8153	8153	KNEGFNCYFPLQDYGFQPTYGVNY	2	S494D,G504N	0.944853	0.316173	0.992822	0.980059	0.595771	0.51589	0.957628	0.983773	0.988493	0.318632
8154	8154	KNEGFNCYFPLQDYGFQPTYGVSY	2	S494D,G504S	0.967225	0.314396	0.987634	0.984895	0.518067	0.383867	0.886206	0.987409	0.989923	0.308632
8155	8155	KNEGFNCYFPLQEYGFQPTYGVDY	2	S494E,G504D	0.906032	0.0252161	0.990876	0.985567	0.923084	0.366304	0.340815	0.992514	0.990187	0.753678
8156	8156	KNEGFNCYFPLQEYGFQPTYGVNY	2	S494E,G504N	0.918948	0.0177569	0.994571	0.987448	0.900159	0.50815	0.414837	0.985457	0.993302	0.724705
8157	8157	KNEGFNCYFPLQEYGFQPTYGVSY	2	S494E,G504S	0.959464	0.0203144	0.991763	0.990387	0.883522	0.441044	0.352511	0.993042	0.995225	0.720419
8158	8158	KNEGFNCYFPLQGYGFQPTYGVDY	2	S494G,G504D	0.934251	0.942063	0.978821	0.99141	0.944635	0.281994	0.993734	0.986276	0.991993	0.788132
8159	8159	KNEGFNCYFPLQGYGFQPTYGVNY	2	S494G,G504N	0.940851	0.906497	0.985908	0.992747	0.934078	0.402094	0.992027	0.985958	0.994645	0.751477
8160	8160	KNEGFNCYFPLQGYGFQPTYGVSY	2	S494G,G504S	0.966369	0.927682	0.978854	0.99433	0.912575	0.301606	0.996096	0.989014	0.99608	0.704659
8161	8161	KNEGFNCYFPLQHYGFQPTYGVDY	2	S494H,G504D	0.237153	0.628764	0.977678	0.990347	0.935996	0.260199	0.962829	0.990161	0.993032	0.874024
8162	8162	KNEGFNCYFPLQHYGFQPTYGVNY	2	S494H,G504N	0.298554	0.519598	0.982754	0.991802	0.914939	0.389138	0.97403	0.985213	0.994645	0.814548
8163	8163	KNEGFNCYFPLQHYGFQPTYGVSY	2	S494H,G504S	0.557566	0.57292	0.975402	0.99352	0.898933	0.350882	0.939242	0.988854	0.996292	0.818051
8164	8164	KNEGFNCYFPLQKYGFQPTYGVDY	2	S494K,G504D	0.692	0.110517	0.967455	0.991496	0.934302	0.315647	0.2593	0.990042	0.991806	0.916786
8165	8165	KNEGFNCYFPLQKYGFQPTYGVNY	2	S494K,G504N	0.736469	0.0985975	0.973823	0.992827	0.908926	0.489421	0.220398	0.985377	0.988563	0.916161
8166	8166	KNEGFNCYFPLQKYGFQPTYGVSY	2	S494K,G504S	0.907846	0.0993204	0.965142	0.99446	0.895648	0.408275	0.302709	0.991943	0.988613	0.8675
8167	8167	KNEGFNCYFPLQNYGFQPTYGVDY	2	S494N,G504D	0.713927	0.664268	0.982835	0.990294	0.955462	0.37236	0.9851	0.987837	0.991496	0.901392
8168	8168	KNEGFNCYFPLQNYGFQPTYGVNY	2	S494N,G504N	0.788418	0.562643	0.98889	0.991667	0.941476	0.589365	0.983046	0.986385	0.995339	0.841515
8169	8169	KNEGFNCYFPLQNYGFQPTYGVSY	2	S494N,G504S	0.920162	0.612155	0.982046	0.993326	0.925582	0.435288	0.986973	0.988734	0.992687	0.849392
8170	8170	KNEGFNCYFPLQPYGFQPTYGVDY	2	S494P,G504D	0.668361	0.0751939	0.984759	0.986642	0.948728	0.291657	0.255848	0.986021	0.994645	0.851562
8171	8171	KNEGFNCYFPLQPYGFQPTYGVNY	2	S494P,G504N	0.786852	0.0722046	0.990783	0.988598	0.938651	0.482634	0.201065	0.98705	0.993533	0.809063
8172	8172	KNEGFNCYFPLQPYGFQPTYGVSY	2	S494P,G504S	0.888285	0.065661	0.984154	0.991155	0.92169	0.378914	0.0988379	0.99041	0.995339	0.784062
8173	8173	KNEGFNCYFPLQQYGFQPTYGVDY	2	S494Q,G504D	0.643611	0.344055	0.987048	0.988658	0.928189	0.330277	0.597662	0.994207	0.989511	0.833
8174	8174	KNEGFNCYFPLQQYGFQPTYGVNY	2	S494Q,G504N	0.68952	0.301882	0.991045	0.990504	0.904411	0.472452	0.61962	0.98788	0.991124	0.810375
8175	8175	KNEGFNCYFPLQQYGFQPTYGVSY	2	S494Q,G504S	0.915966	0.300295	0.98574	0.99271	0.889277	0.350882	0.786836	0.993839	0.993419	0.816
8176	8176	KNEGFNCYFPLQRYGFQPTYGVDY	2	S494R,G504D	0.522731	0.346047	0.967809	0.990045	0.914596	0.357335	0.271578	0.993839	0.987433	0.861392
8177	8177	KNEGFNCYFPLQRYGFQPTYGVNY	2	S494R,G504N	0.606756	0.287442	0.97332	0.99145	0.891878	0.486823	0.340338	0.988909	0.996257	0.799392
8178	8178	KNEGFNCYFPLQRYGFQPTYGVSY	2	S494R,G504S	0.830627	0.300586	0.966134	0.993333	0.876914	0.402583	0.254993	0.998023	0.996292	0.774392
8179	8179	KNEGFNCYFPLQTYGFQPTYGVDY	2	S494T,G504D	0.739326	0.91302	0.987998	0.987966	0.941131	0.350882	0.994352	0.991237	0.993707	0.873156
8180	8180	KNEGFNCYFPLQTYGFQPTYGVNY	2	S494T,G504N	0.790852	0.852044	0.992632	0.989823	0.924224	0.518375	0.997967	0.987731	0.994645	0.849654
8181	8181	KNEGFNCYFPLQTYGFQPTYGVSY	2	S494T,G504S	0.929557	0.894365	0.98819	0.992357	0.906012	0.401177	0.997015	0.993839	0.996696	0.868656
8182	8182	KNEGFNCYFPLQAYGFQPTYGVGF	2	S494A,Y505F	0.959252	0.812863	0.978036	0.980277	0.976617	0.886565	0.987664	0.983538	0.989551	0.81
8183	8183	KNEGFNCYFPLQAYGFQPTYGVGW	2	S494A,Y505W	0.92117	0.864487	0.96492	0.975664	0.972598	0.908079	0.995195	0.963082	0.981849	0.848056
8184	8184	KNEGFNCYFPLQDYGFQPTYGVGF	2	S494D,Y505F	0.973248	0.294014	0.989456	0.9639	0.678871	0.883801	0.543904	0.979309	0.959565	0.2675
8185	8185	KNEGFNCYFPLQDYGFQPTYGVGW	2	S494D,Y505W	0.958109	0.473686	0.980769	0.954336	0.683856	0.908079	0.922427	0.958723	0.897528	0.28
8186	8186	KNEGFNCYFPLQEYGFQPTYGVGF	2	S494E,Y505F	0.969619	0.0157978	0.992436	0.976692	0.919702	0.888369	0.094126	0.986232	0.993969	0.695312
8187	8187	KNEGFNCYFPLQEYGFQPTYGVGW	2	S494E,Y505W	0.949285	0.051548	0.985096	0.970242	0.908034	0.911001	0.297625	0.966036	0.988613	0.614605
8188	8188	KNEGFNCYFPLQGYGFQPTYGVGF	2	S494G,Y505F	0.972776	0.909813	0.979972	0.98647	0.948433	0.884985	0.99079	0.981995	0.997877	0.758527
8189	8189	KNEGFNCYFPLQGYGFQPTYGVGW	2	S494G,Y505W	0.956402	0.931806	0.973595	0.98318	0.948887	0.884338	0.991872	0.964866	0.992467	0.695
8190	8190	KNEGFNCYFPLQHYGFQPTYGVGF	2	S494H,Y505F	0.824715	0.508179	0.977234	0.98497	0.93087	0.791317	0.754601	0.981652	0.997877	0.806027
8191	8191	KNEGFNCYFPLQHYGFQPTYGVGW	2	S494H,Y505W	0.533007	0.630751	0.964677	0.981185	0.919133	0.799017	0.968416	0.96157	0.992664	0.800437
8192	8192	KNEGFNCYFPLQKYGFQPTYGVGF	2	S494K,Y505F	0.945997	0.0884593	0.964826	0.986574	0.923652	0.88163	0.144991	0.980924	0.988371	0.820476
8193	8193	KNEGFNCYFPLQKYGFQPTYGVGW	2	S494K,Y505W	0.886026	0.165601	0.950116	0.983368	0.90524	0.884666	0.311315	0.958723	0.976185	0.785283
8194	8194	KNEGFNCYFPLQNYGFQPTYGVGF	2	S494N,Y505F	0.955728	0.546345	0.982155	0.98488	0.954864	0.894232	0.879732	0.986055	0.993302	0.815357
8195	8195	KNEGFNCYFPLQNYGFQPTYGVGW	2	S494N,Y505W	0.916436	0.709584	0.97367	0.981094	0.951995	0.927781	0.979776	0.96759	0.984101	0.799343
8196	8196	KNEGFNCYFPLQPYGFQPTYGVGF	2	S494P,Y505F	0.935381	0.0505447	0.984724	0.978826	0.952699	0.868775	0.121413	0.989519	0.990821	0.8125
8197	8197	KNEGFNCYFPLQPYGFQPTYGVGW	2	S494P,Y505W	0.868519	0.116522	0.975154	0.973282	0.951068	0.849818	0.267829	0.976693	0.982774	0.810437
8198	8198	KNEGFNCYFPLQQYGFQPTYGVGF	2	S494Q,Y505F	0.955054	0.271903	0.986195	0.981473	0.921683	0.874114	0.354147	0.985276	0.98586	0.761607
8199	8199	KNEGFNCYFPLQQYGFQPTYGVGW	2	S494Q,Y505W	0.908642	0.326041	0.972623	0.977113	0.908682	0.894118	0.595119	0.965615	0.981161	0.787357
8200	8200	KNEGFNCYFPLQRYGFQPTYGVGF	2	S494R,Y505F	0.905297	0.265595	0.963649	0.98423	0.910382	0.928178	0.244402	0.984417	0.995265	0.80869
8201	8201	KNEGFNCYFPLQRYGFQPTYGVGW	2	S494R,Y505W	0.786347	0.362541	0.947098	0.980454	0.896743	0.827959	0.390203	0.972498	0.985081	0.769047
8202	8202	KNEGFNCYFPLQTYGFQPTYGVGF	2	S494T,Y505F	0.956545	0.869694	0.989048	0.98088	0.941218	0.88163	0.988747	0.98431	0.993868	0.80625
8203	8203	KNEGFNCYFPLQTYGFQPTYGVGW	2	S494T,Y505W	0.910833	0.908973	0.979134	0.976272	0.93546	0.892096	0.993814	0.977946	0.984101	0.762937
8204	8204	KNEGFNCYFPLQSYGFFRTYGVGY	2	Q498F,P499R	0.904072	0.847424	0.972955	0.0043833	0.759502	0.920182	0.995655	0.981444	0.00279714	0.491094
8205	8205	KNEGFNCYFPLQSYGFFTTYGVGY	2	Q498F,P499T	0.907032	0.844192	0.9742	0.00506887	0.698825	0.922171	0.993814	0.983965	0.00384885	0.501875
8206	8206	KNEGFNCYFPLQSYGFHRTYGVGY	2	Q498H,P499R	0.919445	0.867739	0.977599	0.00238231	0.89565	0.936506	0.997423	0.981275	0.00160166	0.701667
8207	8207	KNEGFNCYFPLQSYGFHTTYGVGY	2	Q498H,P499T	0.922854	0.869818	0.976038	0.00369617	0.811742	0.906769	0.996456	0.984099	0.00247885	0.67375
8208	8208	KNEGFNCYFPLQSYGFLRTYGVGY	2	Q498L,P499R	0.873838	0.88111	0.977178	0.00287861	0.217438	0.88075	0.997754	0.976516	0.00160166	0.300147
8209	8209	KNEGFNCYFPLQSYGFLTTYGVGY	2	Q498L,P499T	0.904827	0.879697	0.978064	0.00545317	0.0432176	0.878797	0.997015	0.981379	0.000952304	0.11
8210	8210	KNEGFNCYFPLQSYGFYRTYGVGY	2	Q498Y,P499R	0.900094	0.889019	0.97772	0.00457635	0.886927	0.94428	0.997534	0.983298	0.00132655	0.654776
8211	8211	KNEGFNCYFPLQSYGFYTTYGVGY	2	Q498Y,P499T	0.908134	0.887714	0.97494	0.00709543	0.818549	0.94428	0.997967	0.984925	0.001543	0.571387
8212	8212	KNEGFNCYFPLQSYGFWRTYGVGY	2	Q498W,P499R	0.814829	0.829702	0.970708	0.00219572	0.561983	0.858665	0.993814	0.977934	0.00160166	0.530598
8213	8213	KNEGFNCYFPLQSYGFWTTYGVGY	2	Q498W,P499T	0.8554	0.842841	0.970418	0.00309643	0.592843	0.872021	0.994765	0.979733	0.000952304	0.57981
8214	8214	KNEGFNCYFPLQSYGFFPTAGVGY	2	Q498F,Y501A	0.935155	0.866791	0.987905	0.896469	0.951115	0.937817	0.994765	0.987427	0.993302	0.934167
8215	8215	KNEGFNCYFPLQSYGFFPTCGVGY	2	Q498F,Y501C	0.844894	0.826842	0.97973	0.808507	0.624392	0.893038	0.997015	0.985176	0.976035	0.586322
8216	8216	KNEGFNCYFPLQSYGFFPTDGVGY	2	Q498F,Y501D	0.972797	0.738553	0.977375	0.699832	0.537961	0.877734	0.995505	0.986055	0.951271	0.5131
8217	8217	KNEGFNCYFPLQSYGFFPTEGVGY	2	Q498F,Y501E	0.961009	0.857822	0.986186	0.782176	0.794253	0.926412	0.996456	0.988464	0.974948	0.611972
8218	8218	KNEGFNCYFPLQSYGFFPTFGVGY	2	Q498F,Y501F	0.926735	0.848239	0.978472	0.826067	0.9657	0.887538	0.998044	0.988149	0.796634	0.917167
8219	8219	KNEGFNCYFPLQSYGFFPTGGVGY	2	Q498F,Y501G	0.916028	0.840709	0.986635	0.815368	0.836037	0.919252	0.997423	0.984005	0.995398	0.822933
8220	8220	KNEGFNCYFPLQSYGFFPTHGVGY	2	Q498F,Y501H	0.933399	0.849496	0.99225	0.906704	0.941158	0.898598	0.986174	0.982341	0.987789	0.8386
8221	8221	KNEGFNCYFPLQSYGFFPTIGVGY	2	Q498F,Y501I	0.754955	0.848029	0.9915	0.744644	0.943614	0.770223	0.996456	0.987837	0.901478	0.8731
8222	8222	KNEGFNCYFPLQSYGFFPTKGVGY	2	Q498F,Y501K	0.923253	0.834647	0.98245	0.635185	0.0052	0.772643	0.999149	0.983872	0.942873	0.09125
8223	8223	KNEGFNCYFPLQSYGFFPTLGVGY	2	Q498F,Y501L	0.935268	0.860626	0.992234	0.927864	0.667505	0.89764	0.997423	0.993839	0.96901	0.675722
8224	8224	KNEGFNCYFPLQSYGFFPTMGVGY	2	Q498F,Y501M	0.745477	0.856016	0.992264	0.935749	0.956095	0.828893	0.997015	0.993839	0.99042	0.954
8225	8225	KNEGFNCYFPLQSYGFFPTNGVGY	2	Q498F,Y501N	0.974767	0.697368	0.988395	0.448356	0.943169	0.940121	0.969702	0.98098	0.861529	0.9346
8226	8226	KNEGFNCYFPLQSYGFFPTPGVGY	2	Q498F,Y501P	0.816666	0.786574	0.976545	0.847526	0.0526372	0.893038	0.995505	0.979767	0.795703	0.274167
8227	8227	KNEGFNCYFPLQSYGFFPTQGVGY	2	Q498F,Y501Q	0.927326	0.799289	0.99244	0.92875	0.92445	0.881386	0.995425	0.985703	0.987505	0.871333
8228	8228	KNEGFNCYFPLQSYGFFPTRGVGY	2	Q498F,Y501R	0.895856	0.846671	0.98958	0.810258	0.00534731	0.848046	0.996456	0.983174	0.949739	0.0215
8229	8229	KNEGFNCYFPLQSYGFFPTSGVGY	2	Q498F,Y501S	0.914192	0.841593	0.991304	0.881844	0.9566	0.919304	0.993734	0.992531	0.988613	0.96625
8230	8230	KNEGFNCYFPLQSYGFFPTTGVGY	2	Q498F,Y501T	0.901247	0.824745	0.984979	0.775565	0.969746	0.869269	0.993734	0.99281	0.944008	0.955
8231	8231	KNEGFNCYFPLQSYGFFPTVGVGY	2	Q498F,Y501V	0.597174	0.830739	0.983816	0.830417	0.970856	0.505589	0.997636	0.998326	0.990401	0.97875
8232	8232	KNEGFNCYFPLQSYGFFPTWGVGY	2	Q498F,Y501W	0.896034	0.911285	0.976318	0.832131	0.791254	0.877734	0.998528	0.970547	0.958721	0.908056
8233	8233	KNEGFNCYFPLQSYGFHPTAGVGY	2	Q498H,Y501A	0.948505	0.890829	0.988815	0.975252	0.956181	0.949762	0.991872	0.993839	0.993533	0.905
8234	8234	KNEGFNCYFPLQSYGFHPTCGVGY	2	Q498H,Y501C	0.904724	0.855012	0.979618	0.945255	0.601575	0.824787	0.998044	0.991647	0.985633	0.527544
8235	8235	KNEGFNCYFPLQSYGFHPTDGVGY	2	Q498H,Y501D	0.974503	0.771702	0.977258	0.879044	0.234227	0.821702	0.993734	0.990059	0.991105	0.4756
8236	8236	KNEGFNCYFPLQSYGFHPTEGVGY	2	Q498H,Y501E	0.964335	0.890341	0.985915	0.928751	0.925524	0.884246	0.998044	0.992337	0.98939	0.6075
8237	8237	KNEGFNCYFPLQSYGFHPTFGVGY	2	Q498H,Y501F	0.942229	0.869476	0.982975	0.945388	0.976104	0.843662	0.997486	0.994486	0.979763	0.8175
8238	8238	KNEGFNCYFPLQSYGFHPTGGVGY	2	Q498H,Y501G	0.933569	0.858312	0.986994	0.935143	0.876122	0.844863	0.996392	0.991943	0.99281	0.6681
8239	8239	KNEGFNCYFPLQSYGFHPTHGVGY	2	Q498H,Y501H	0.954036	0.878363	0.992451	0.981018	0.951445	0.856037	0.98982	0.990309	0.99293	0.721903
8240	8240	KNEGFNCYFPLQSYGFHPTIGVGY	2	Q498H,Y501I	0.814967	0.875982	0.990847	0.850612	0.960579	0.729913	0.995425	0.998023	0.946747	0.769403
8241	8241	KNEGFNCYFPLQSYGFHPTKGVGY	2	Q498H,Y501K	0.938478	0.853437	0.985272	0.884313	0.00214356	0.327803	0.996865	0.983578	0.958524	0.05
8242	8242	KNEGFNCYFPLQSYGFHPTLGVGY	2	Q498H,Y501L	0.956336	0.883951	0.992858	0.978301	0.68853	0.851841	0.998895	0.996348	0.990187	0.721944
8243	8243	KNEGFNCYFPLQSYGFHPTMGVGY	2	Q498H,Y501M	0.821051	0.870771	0.991615	0.982934	0.964504	0.787391	0.998529	1	0.990187	0.8125
8244	8244	KNEGFNCYFPLQSYGFHPTNGVGY	2	Q498H,Y501N	0.976225	0.724438	0.987832	0.703163	0.951359	0.907772	0.940004	0.989175	0.95619	0.881903
8245	8245	KNEGFNCYFPLQSYGFHPTPGVGY	2	Q498H,Y501P	0.874577	0.81432	0.976746	0.857568	0.0298552	0.824787	0.996047	0.98766	0.847198	0.27
8246	8246	KNEGFNCYFPLQSYGFHPTQGVGY	2	Q498H,Y501Q	0.942967	0.827193	0.992776	0.98239	0.950541	0.84372	0.996063	0.986703	0.99293	0.789444
8247	8247	KNEGFNCYFPLQSYGFHPTRGVGY	2	Q498H,Y501R	0.924394	0.864221	0.989562	0.944296	0.00191668	0.780663	0.995913	0.991206	0.962783	0.0144444
8248	8248	KNEGFNCYFPLQSYGFHPTSGVGY	2	Q498H,Y501S	0.939945	0.870618	0.990979	0.978641	0.961566	0.893038	0.997636	0.997491	0.99293	0.916859
8249	8249	KNEGFNCYFPLQSYGFHPTTGVGY	2	Q498H,Y501T	0.923705	0.849749	0.987581	0.93777	0.972488	0.80573	0.995425	0.998326	0.993625	0.8925
8250	8250	KNEGFNCYFPLQSYGFHPTVGVGY	2	Q498H,Y501V	0.703722	0.851888	0.984732	0.938866	0.97308	0.461809	0.995505	0.990442	0.991197	0.916944
8251	8251	KNEGFNCYFPLQSYGFHPTWGVGY	2	Q498H,Y501W	0.934952	0.916593	0.975033	0.957426	0.852372	0.810525	0.998529	0.980719	0.96942	0.7725
8252	8252	KNEGFNCYFPLQSYGFLPTAGVGY	2	Q498L,Y501A	0.944487	0.884393	0.98854	0.950507	0.45505	0.885321	0.999481	0.987165	0.989511	0.4125
8253	8253	KNEGFNCYFPLQSYGFLPTCGVGY	2	Q498L,Y501C	0.873825	0.853679	0.982901	0.901862	0.00349849	0.787391	0.999668	0.987809	0.984615	0.0481
8254	8254	KNEGFNCYFPLQSYGFLPTDGVGY	2	Q498L,Y501D	0.972498	0.765777	0.9819	0.782636	0.00202349	0.796729	0.993354	0.986703	0.95194	0.0131
8255	8255	KNEGFNCYFPLQSYGFLPTEGVGY	2	Q498L,Y501E	0.961374	0.878197	0.989191	0.863578	0.00345531	0.86064	0.998044	0.98799	0.973494	0.02
8256	8256	KNEGFNCYFPLQSYGFLPTFGVGY	2	Q498L,Y501F	0.942098	0.86674	0.988068	0.900921	0.212922	0.782455	0.999481	0.990887	0.962339	0.286397
8257	8257	KNEGFNCYFPLQSYGFLPTGGVGY	2	Q498L,Y501G	0.929846	0.856895	0.987107	0.885066	0.00582954	0.832101	0.999481	0.986703	0.98939	0.06935
8258	8258	KNEGFNCYFPLQSYGFLPTHGVGY	2	Q498L,Y501H	0.948571	0.881703	0.992448	0.957426	0.00469616	0.832101	0.994637	0.984417	0.988686	0.0219971
8259	8259	KNEGFNCYFPLQSYGFLPTIGVGY	2	Q498L,Y501I	0.791623	0.877584	0.991977	0.792338	0.0293536	0.549084	0.997754	0.99054	0.95356	0.13685
8260	8260	KNEGFNCYFPLQSYGFLPTKGVGY	2	Q498L,Y501K	0.927034	0.855073	0.985749	0.770246	0.00180805	0.547982	0.999481	0.98454	0.924622	0.005
8261	8261	KNEGFNCYFPLQSYGFLPTLGVGY	2	Q498L,Y501L	0.950466	0.881685	0.99222	0.958453	0.00257772	0.791487	0.995837	0.992201	0.980903	0.0025
8262	8262	KNEGFNCYFPLQSYGFLPTMGVGY	2	Q498L,Y501M	0.794819	0.875421	0.991919	0.96543	0.116672	0.727071	0.999481	0.992531	0.991806	0.1975
8263	8263	KNEGFNCYFPLQSYGFLPTNGVGY	2	Q498L,Y501N	0.976021	0.731518	0.987792	0.468026	0.00364855	0.89277	0.992027	0.987804	0.808141	0.00381524
8264	8264	KNEGFNCYFPLQSYGFLPTPGVGY	2	Q498L,Y501P	0.883682	0.809396	0.977862	0.895344	0.00190976	0.793036	0.997016	0.981784	0.814287	0
8265	8265	KNEGFNCYFPLQSYGFLPTQGVGY	2	Q498L,Y501Q	0.930624	0.824426	0.991948	0.964508	0.0914067	0.781576	0.995505	0.98172	0.987625	0.151397
8266	8266	KNEGFNCYFPLQSYGFLPTRGVGY	2	Q498L,Y501R	0.885212	0.864621	0.991071	0.904086	0.002143	0.735386	0.997423	0.985099	0.950921	0
8267	8267	KNEGFNCYFPLQSYGFLPTSGVGY	2	Q498L,Y501S	0.923379	0.869878	0.991598	0.954883	0.276725	0.834571	0.997424	0.991414	0.989431	0.375
8268	8268	KNEGFNCYFPLQSYGFLPTTGVGY	2	Q498L,Y501T	0.903113	0.846707	0.985047	0.875402	0.8305	0.759052	0.995505	0.991664	0.98582	0.7075
8269	8269	KNEGFNCYFPLQSYGFLPTVGVGY	2	Q498L,Y501V	0.67788	0.851705	0.987936	0.904697	0.758008	0.366279	0.997015	0.997491	0.991496	0.692647
8270	8270	KNEGFNCYFPLQSYGFLPTWGVGY	2	Q498L,Y501W	0.919929	0.912047	0.981353	0.916835	0.0190178	0.801664	0.995398	0.973427	0.889642	0.16625
8271	8271	KNEGFNCYFPLQSYGFYPTAGVGY	2	Q498Y,Y501A	0.934286	0.894649	0.988698	0.952932	0.964953	0.965179	0.997423	0.987626	0.996952	0.8975
8272	8272	KNEGFNCYFPLQSYGFYPTCGVGY	2	Q498Y,Y501C	0.880658	0.874269	0.980993	0.909445	0.752193	0.953284	0.999668	0.990203	0.991124	0.64
8273	8273	KNEGFNCYFPLQSYGFYPTDGVGY	2	Q498Y,Y501D	0.970679	0.8089	0.976857	0.848933	0.807473	0.945968	0.997196	0.988688	0.981702	0.581667
8274	8274	KNEGFNCYFPLQSYGFYPTEGVGY	2	Q498Y,Y501E	0.956713	0.8971	0.986325	0.891491	0.904041	0.967701	0.999481	0.987979	0.98939	0.614
8275	8275	KNEGFNCYFPLQSYGFYPTFGVGY	2	Q498Y,Y501F	0.933344	0.886361	0.982046	0.915415	0.980851	0.950362	0.998337	0.990386	0.959336	0.873583
8276	8276	KNEGFNCYFPLQSYGFYPTGGVGY	2	Q498Y,Y501G	0.917593	0.870218	0.986285	0.900351	0.869991	0.946579	0.997196	0.986703	0.993311	0.735417
8277	8277	KNEGFNCYFPLQSYGFYPTHGVGY	2	Q498Y,Y501H	0.946895	0.896692	0.992374	0.963602	0.972015	0.967701	0.991511	0.983965	0.991993	0.79775
8278	8278	KNEGFNCYFPLQSYGFYPTIGVGY	2	Q498Y,Y501I	0.786218	0.898009	0.991466	0.848575	0.969968	0.874373	0.998044	0.991337	0.949239	0.812917
8279	8279	KNEGFNCYFPLQSYGFYPTKGVGY	2	Q498Y,Y501K	0.922254	0.876809	0.984703	0.829008	0.00598073	0.878844	0.998895	0.984295	0.944658	0.1625
8280	8280	KNEGFNCYFPLQSYGFYPTLGVGY	2	Q498Y,Y501L	0.945551	0.893424	0.992311	0.964345	0.828958	0.943054	0.999481	0.993661	0.992627	0.7175
8281	8281	KNEGFNCYFPLQSYGFYPTMGVGY	2	Q498Y,Y501M	0.7934	0.88789	0.991621	0.9696	0.974361	0.914486	0.999072	0.995638	0.993302	0.864833
8282	8282	KNEGFNCYFPLQSYGFYPTNGVGY	2	Q498Y,Y501N	0.975053	0.790197	0.987961	0.705948	0.970857	0.974519	0.980473	0.986889	0.891576	0.847235
8283	8283	KNEGFNCYFPLQSYGFYPTPGVGY	2	Q498Y,Y501P	0.834635	0.835434	0.97728	0.852299	0.257141	0.954277	0.997817	0.983416	0.823714	0.29
8284	8284	KNEGFNCYFPLQSYGFYPTQGVGY	2	Q498Y,Y501Q	0.94007	0.851473	0.992318	0.968556	0.950916	0.933234	0.996456	0.983781	0.99293	0.84775
8285	8285	KNEGFNCYFPLQSYGFYPTRGVGY	2	Q498Y,Y501R	0.906073	0.877531	0.990561	0.904671	0.00394273	0.929629	0.996865	0.987659	0.963122	0.035
8286	8286	KNEGFNCYFPLQSYGFYPTSGVGY	2	Q498Y,Y501S	0.9232	0.887737	0.990915	0.949887	0.966299	0.961309	0.995505	0.992912	0.992255	0.9275
8287	8287	KNEGFNCYFPLQSYGFYPTTGVGY	2	Q498Y,Y501T	0.916602	0.869084	0.986476	0.895297	0.980787	0.955936	0.995425	0.99116	0.992255	0.92
8288	8288	KNEGFNCYFPLQSYGFYPTVGVGY	2	Q498Y,Y501V	0.679546	0.873864	0.985149	0.909558	0.979459	0.735922	0.998044	0.987409	0.989511	0.9375
8289	8289	KNEGFNCYFPLQSYGFYPTWGVGY	2	Q498Y,Y501W	0.90475	0.918277	0.977931	0.926102	0.89253	0.945968	0.99812	0.97124	0.976031	0.891083
8290	8290	KNEGFNCYFPLQSYGFWPTAGVGY	2	Q498W,Y501A	0.906725	0.88759	0.985614	0.773179	0.965905	0.862653	0.997346	0.984417	0.897657	0.92
8291	8291	KNEGFNCYFPLQSYGFWPTCGVGY	2	Q498W,Y501C	0.685533	0.851659	0.974569	0.540732	0.631751	0.756715	0.997015	0.986021	0.779104	0.540889
8292	8292	KNEGFNCYFPLQSYGFWPTDGVGY	2	Q498W,Y501D	0.966853	0.804813	0.974699	0.36192	0.657174	0.783082	0.996456	0.984175	0.798091	0.475
8293	8293	KNEGFNCYFPLQSYGFWPTEGVGY	2	Q498W,Y501E	0.949921	0.858455	0.983068	0.409407	0.795031	0.847578	0.991578	0.98561	0.798341	0.685139
8294	8294	KNEGFNCYFPLQSYGFWPTFGVGY	2	Q498W,Y501F	0.837806	0.87819	0.971026	0.492583	0.966919	0.797513	0.992946	0.984417	0.768854	0.94875
8295	8295	KNEGFNCYFPLQSYGFWPTGGVGY	2	Q498W,Y501G	0.860158	0.868311	0.984072	0.363287	0.872962	0.799656	0.997015	0.987659	0.857009	0.77375
8296	8296	KNEGFNCYFPLQSYGFWPTHGVGY	2	Q498W,Y501H	0.884883	0.865272	0.991506	0.712489	0.938989	0.816138	0.98982	0.981771	0.839478	0.8305
8297	8297	KNEGFNCYFPLQSYGFWPTIGVGY	2	Q498W,Y501I	0.619972	0.875644	0.989841	0.505197	0.964018	0.57447	0.995324	0.991337	0.775481	0.81675
8298	8298	KNEGFNCYFPLQSYGFWPTKGVGY	2	Q498W,Y501K	0.873994	0.872492	0.976638	0.316534	0.008618	0.614666	0.997168	0.981389	0.775481	0.06675
8299	8299	KNEGFNCYFPLQSYGFWPTLGVGY	2	Q498W,Y501L	0.886625	0.886487	0.990976	0.866961	0.824407	0.796697	0.98982	0.998325	0.854211	0.773162
8300	8300	KNEGFNCYFPLQSYGFWPTMGVGY	2	Q498W,Y501M	0.496927	0.870716	0.990967	0.869614	0.965861	0.673114	0.992946	0.99116	0.945249	0.874773
8301	8301	KNEGFNCYFPLQSYGFWPTNGVGY	2	Q498W,Y501N	0.966627	0.790373	0.987053	0.157047	0.921162	0.913992	0.986746	0.97506	0.524929	0.96175
8302	8302	KNEGFNCYFPLQSYGFWPTPGVGY	2	Q498W,Y501P	0.654802	0.83645	0.973756	0.839511	0.0939568	0.773376	0.994637	0.982178	0.742305	0.2375
8303	8303	KNEGFNCYFPLQSYGFWPTQGVGY	2	Q498W,Y501Q	0.859453	0.836849	0.991433	0.825913	0.943628	0.790723	0.994372	0.979911	0.835729	0.84675
8304	8304	KNEGFNCYFPLQSYGFWPTRGVGY	2	Q498W,Y501R	0.812052	0.875304	0.98692	0.53014	0.00449049	0.652268	0.993734	0.983827	0.75053	0.04875
8305	8305	KNEGFNCYFPLQSYGFWPTSGVGY	2	Q498W,Y501S	0.861009	0.873415	0.989799	0.629476	0.965969	0.822845	0.991872	0.993315	0.898973	0.92
8306	8306	KNEGFNCYFPLQSYGFWPTTGVGY	2	Q498W,Y501T	0.819185	0.854535	0.982142	0.430059	0.978886	0.762473	0.993734	0.988527	0.895071	0.9775
8307	8307	KNEGFNCYFPLQSYGFWPTVGVGY	2	Q498W,Y501V	0.344115	0.857051	0.980702	0.512092	0.977575	0.166794	0.995655	0.991337	0.804296	0.985
8308	8308	KNEGFNCYFPLQSYGFWPTWGVGY	2	Q498W,Y501W	0.766433	0.932014	0.972631	0.570156	0.854516	0.745032	0.997424	0.972643	0.670937	0.820889
8309	8309	KNEGFNCYFPLQSYGFFPTYGDGY	2	Q498F,V503D	0.88688	0.919457	0.97076	0.948196	0.927643	0.959884	0.997754	0.987174	0.990449	0.8015
8310	8310	KNEGFNCYFPLQSYGFFPTYGEGY	2	Q498F,V503E	0.863877	0.923086	0.9678	0.963643	0.94663	0.96707	0.997423	0.989247	0.993997	0.8365
8311	8311	KNEGFNCYFPLQSYGFFPTYGGGY	2	Q498F,V503G	0.904823	0.874101	0.971911	0.949925	0.829188	0.896225	1	0.989552	0.995225	0.575
8312	8312	KNEGFNCYFPLQSYGFFPTYGHGY	2	Q498F,V503H	0.921614	0.886142	0.971081	0.959665	0.913008	0.956403	0.996865	0.986099	0.985513	0.7896
8313	8313	KNEGFNCYFPLQSYGFFPTYGIGY	2	Q498F,V503I	0.906911	0.926007	0.971319	0.937574	0.956637	0.953101	0.997423	0.987177	0.97965	0.8125
8314	8314	KNEGFNCYFPLQSYGFFPTYGKGY	2	Q498F,V503K	0.895867	0.91484	0.965591	0.969917	0.942098	0.94428	0.998895	0.98705	0.992255	0.85
8315	8315	KNEGFNCYFPLQSYGFFPTYGLGY	2	Q498F,V503L	0.932399	0.913114	0.971827	0.961541	0.949857	0.948501	0.998859	0.993839	0.991225	0.8296
8316	8316	KNEGFNCYFPLQSYGFFPTYGMGY	2	Q498F,V503M	0.889994	0.873982	0.979616	0.968201	0.926646	0.944194	0.992609	0.984544	0.996673	0.7896
8317	8317	KNEGFNCYFPLQSYGFFPTYGNGY	2	Q498F,V503N	0.921405	0.882244	0.974978	0.940496	0.904524	0.953101	0.997754	0.979403	0.99293	0.8065
8318	8318	KNEGFNCYFPLQSYGFFPTYGQGY	2	Q498F,V503Q	0.887635	0.904123	0.976109	0.965299	0.93811	0.953812	0.996063	0.986747	0.992255	0.8115
8319	8319	KNEGFNCYFPLQSYGFFPTYGRGY	2	Q498F,V503R	0.877524	0.896722	0.969932	0.96662	0.931348	0.96757	0.999379	0.983202	0.995726	0.7871
8320	8320	KNEGFNCYFPLQSYGFFPTYGSGY	2	Q498F,V503S	0.892382	0.923524	0.970603	0.980165	0.899251	0.952781	1	0.987127	0.997532	0.6221
8321	8321	KNEGFNCYFPLQSYGFHPTYGDGY	2	Q498H,V503D	0.925812	0.934532	0.975624	0.986188	0.954578	0.906044	0.999481	0.996348	0.996163	0.8325
8322	8322	KNEGFNCYFPLQSYGFHPTYGEGY	2	Q498H,V503E	0.913853	0.939983	0.970403	0.99088	0.970591	0.936956	1	0.998325	0.996939	0.8275
8323	8323	KNEGFNCYFPLQSYGFHPTYGGGY	2	Q498H,V503G	0.935946	0.889027	0.973973	0.986727	0.894295	0.821843	0.999592	0.996348	0.99293	0.625
8324	8324	KNEGFNCYFPLQSYGFHPTYGHGY	2	Q498H,V503H	0.949357	0.898351	0.97464	0.990055	0.959032	0.906263	0.997817	0.993839	0.990449	0.8181
8325	8325	KNEGFNCYFPLQSYGFHPTYGIGY	2	Q498H,V503I	0.936886	0.940709	0.976042	0.980701	0.976384	0.894755	0.999149	0.992531	0.989551	0.85
8326	8326	KNEGFNCYFPLQSYGFHPTYGKGY	2	Q498H,V503K	0.939307	0.931645	0.970192	0.992635	0.960497	0.889255	0.998376	0.996348	0.994922	0.86
8327	8327	KNEGFNCYFPLQSYGFHPTYGLGY	2	Q498H,V503L	0.954098	0.927063	0.975879	0.989428	0.974687	0.823554	1	1	0.995582	0.8581
8328	8328	KNEGFNCYFPLQSYGFHPTYGMGY	2	Q498H,V503M	0.930341	0.880205	0.98315	0.990859	0.960918	0.885279	0.964841	0.995319	0.999306	0.8156
8329	8329	KNEGFNCYFPLQSYGFHPTYGNGY	2	Q498H,V503N	0.940581	0.900276	0.978947	0.985465	0.944802	0.900702	0.999149	0.980347	0.998552	0.845
8330	8330	KNEGFNCYFPLQSYGFHPTYGQGY	2	Q498H,V503Q	0.930784	0.92065	0.978384	0.991103	0.968246	0.898565	0.995097	0.993839	0.996838	0.8625
8331	8331	KNEGFNCYFPLQSYGFHPTYGRGY	2	Q498H,V503R	0.923913	0.91662	0.972557	0.990791	0.957288	0.937262	0.999072	0.983965	0.99424	0.8306
8332	8332	KNEGFNCYFPLQSYGFHPTYGSGY	2	Q498H,V503S	0.936869	0.933396	0.973686	0.995165	0.943421	0.894815	0.99926	0.993661	1	0.6681
8333	8333	KNEGFNCYFPLQSYGFLPTYGDGY	2	Q498L,V503D	0.901396	0.931347	0.973273	0.971933	0.368344	0.926675	0.997967	0.986598	0.990449	0.231647
8334	8334	KNEGFNCYFPLQSYGFLPTYGEGY	2	Q498L,V503E	0.887417	0.935564	0.976549	0.983176	0.435819	0.937701	0.998895	0.988203	0.991901	0.241647
8335	8335	KNEGFNCYFPLQSYGFLPTYGGGY	2	Q498L,V503G	0.919622	0.888952	0.97518	0.973035	0.0350656	0.831551	1	0.988404	0.990187	0.1475
8336	8336	KNEGFNCYFPLQSYGFLPTYGHGY	2	Q498L,V503H	0.936537	0.900365	0.976995	0.97997	0.122221	0.939142	0.996865	0.98454	0.986309	0.197247
8337	8337	KNEGFNCYFPLQSYGFLPTYGIGY	2	Q498L,V503I	0.922333	0.939101	0.981028	0.963471	0.350094	0.909522	0.998563	0.986598	0.988613	0.210147
8338	8338	KNEGFNCYFPLQSYGFLPTYGKGY	2	Q498L,V503K	0.918821	0.925492	0.972995	0.985304	0.438699	0.907772	0.998895	0.987731	0.991993	0.260147
8339	8339	KNEGFNCYFPLQSYGFLPTYGLGY	2	Q498L,V503L	0.944276	0.924337	0.980478	0.979958	0.348351	0.901674	1	0.990293	0.989511	0.1896
8340	8340	KNEGFNCYFPLQSYGFLPTYGMGY	2	Q498L,V503M	0.909481	0.885713	0.98654	0.983082	0.258103	0.903695	0.994765	0.983902	0.995339	0.202247
8341	8341	KNEGFNCYFPLQSYGFLPTYGNGY	2	Q498L,V503N	0.931022	0.899445	0.97971	0.969755	0.100946	0.939667	0.998376	0.977105	0.992365	0.3165
8342	8342	KNEGFNCYFPLQSYGFLPTYGQGY	2	Q498L,V503Q	0.908554	0.916929	0.981516	0.981859	0.303359	0.918354	1	0.986469	0.991819	0.219147
8343	8343	KNEGFNCYFPLQSYGFLPTYGRGY	2	Q498L,V503R	0.898552	0.908036	0.979756	0.983087	0.257411	0.946069	0.998895	0.976028	0.991496	0.197247
8344	8344	KNEGFNCYFPLQSYGFLPTYGSGY	2	Q498L,V503S	0.91178	0.933532	0.976525	0.991131	0.132996	0.903584	1	0.985457	0.997634	0.1796
8345	8345	KNEGFNCYFPLQSYGFYPTYGDGY	2	Q498Y,V503D	0.882722	0.938224	0.970096	0.97648	0.962527	0.953492	0.999481	0.995391	0.995238	0.85
8346	8346	KNEGFNCYFPLQSYGFYPTYGEGY	2	Q498Y,V503E	0.852297	0.942338	0.968129	0.981993	0.977909	0.953669	1	0.993385	0.996939	0.8325
8347	8347	KNEGFNCYFPLQSYGFYPTYGGGY	2	Q498Y,V503G	0.902206	0.900813	0.971426	0.976344	0.906187	0.884018	0.999592	0.995391	0.993625	0.5425
8348	8348	KNEGFNCYFPLQSYGFYPTYGHGY	2	Q498Y,V503H	0.924275	0.90678	0.971757	0.981119	0.965171	0.952781	0.997423	0.990042	0.990187	0.8225
8349	8349	KNEGFNCYFPLQSYGFYPTYGIGY	2	Q498Y,V503I	0.907165	0.944105	0.972155	0.968192	0.984129	0.952781	0.998563	0.989103	0.990328	0.815
8350	8350	KNEGFNCYFPLQSYGFYPTYGKGY	2	Q498Y,V503K	0.891367	0.932955	0.964824	0.985829	0.970646	0.952781	0.998044	0.993923	0.995354	0.855
8351	8351	KNEGFNCYFPLQSYGFYPTYGLGY	2	Q498Y,V503L	0.934722	0.931212	0.972686	0.980887	0.981219	0.931953	1	1	0.993969	0.8475
8352	8352	KNEGFNCYFPLQSYGFYPTYGMGY	2	Q498Y,V503M	0.888473	0.891987	0.980647	0.983704	0.968278	0.945023	0.991691	0.989352	0.997705	0.85
8353	8353	KNEGFNCYFPLQSYGFYPTYGNGY	2	Q498Y,V503N	0.922673	0.91187	0.974699	0.97351	0.957449	0.953492	0.997015	0.980478	0.997634	0.82
8354	8354	KNEGFNCYFPLQSYGFYPTYGQGY	2	Q498Y,V503Q	0.888624	0.923883	0.976186	0.98358	0.974677	0.945794	0.998895	0.992531	0.993625	0.8275
8355	8355	KNEGFNCYFPLQSYGFYPTYGRGY	2	Q498Y,V503R	0.874429	0.917568	0.972178	0.982868	0.964319	0.95438	0.998895	0.983902	0.993997	0.8775
8356	8356	KNEGFNCYFPLQSYGFYPTYGSGY	2	Q498Y,V503S	0.892737	0.93701	0.969785	0.990115	0.948375	0.950899	1	0.988865	0.997634	0.5575
8357	8357	KNEGFNCYFPLQSYGFWPTYGDGY	2	Q498W,V503D	0.861329	0.921613	0.967304	0.809799	0.925664	0.909057	0.996456	0.985569	0.920248	0.851273
8358	8358	KNEGFNCYFPLQSYGFWPTYGEGY	2	Q498W,V503E	0.840601	0.913145	0.963867	0.873953	0.944532	0.920703	0.997636	0.989247	0.954232	0.8765
8359	8359	KNEGFNCYFPLQSYGFWPTYGGGY	2	Q498W,V503G	0.87628	0.887173	0.965781	0.798378	0.822775	0.821018	0.998741	0.992015	0.949951	0.56
8360	8360	KNEGFNCYFPLQSYGFWPTYGHGY	2	Q498W,V503H	0.890579	0.892227	0.966239	0.856502	0.905834	0.918664	0.970402	0.983451	0.894711	0.811273
8361	8361	KNEGFNCYFPLQSYGFWPTYGIGY	2	Q498W,V503I	0.872836	0.925383	0.968014	0.826723	0.952192	0.913104	0.997636	0.986457	0.937871	0.885
8362	8362	KNEGFNCYFPLQSYGFWPTYGKGY	2	Q498W,V503K	0.860045	0.922125	0.960277	0.890377	0.938039	0.904045	0.997346	0.987227	0.976035	0.879773
8363	8363	KNEGFNCYFPLQSYGFWPTYGLGY	2	Q498W,V503L	0.907763	0.919779	0.967335	0.882347	0.952233	0.885771	1	0.990691	0.915699	0.868773
8364	8364	KNEGFNCYFPLQSYGFWPTYGMGY	2	Q498W,V503M	0.84209	0.884562	0.97556	0.909194	0.921487	0.9033	0.992609	0.982404	0.962683	0.854
8365	8365	KNEGFNCYFPLQSYGFWPTYGNGY	2	Q498W,V503N	0.900625	0.898649	0.969385	0.768892	0.90391	0.921592	0.996063	0.97739	0.9632	0.851273
8366	8366	KNEGFNCYFPLQSYGFWPTYGQGY	2	Q498W,V503Q	0.843682	0.905477	0.970772	0.854912	0.937794	0.901483	0.996456	0.987227	0.901869	0.874
8367	8367	KNEGFNCYFPLQSYGFWPTYGRGY	2	Q498W,V503R	0.829135	0.902784	0.965526	0.872518	0.927063	0.915797	0.9943	0.977623	0.960948	0.8465
8368	8368	KNEGFNCYFPLQSYGFWPTYGSGY	2	Q498W,V503S	0.845158	0.925734	0.963902	0.915518	0.909446	0.906589	0.999481	0.985569	0.986115	0.7115
8369	8369	KNEGFNCYFPLQSYGFFPTYGVDY	2	Q498F,G504D	0.349469	0.923345	0.978675	0.963731	0.931891	0.46932	0.997015	0.990209	0.99042	0.752368
8370	8370	KNEGFNCYFPLQSYGFFPTYGVNY	2	Q498F,G504N	0.423109	0.892627	0.986808	0.967364	0.91589	0.695027	0.996456	0.99116	0.99042	0.742368
8371	8371	KNEGFNCYFPLQSYGFFPTYGVSY	2	Q498F,G504S	0.759697	0.912175	0.977997	0.974589	0.891136	0.58481	0.999072	0.996716	0.993118	0.752368
8372	8372	KNEGFNCYFPLQSYGFHPTYGVDY	2	Q498H,G504D	0.548235	0.934927	0.982369	0.988583	0.960332	0.443233	0.996685	0.988493	0.987666	0.8275
8373	8373	KNEGFNCYFPLQSYGFHPTYGVNY	2	Q498H,G504N	0.654803	0.907119	0.988316	0.990385	0.943888	0.593748	0.998376	0.985507	0.989239	0.7675
8374	8374	KNEGFNCYFPLQSYGFHPTYGVSY	2	Q498H,G504S	0.8683	0.922366	0.981949	0.992763	0.933238	0.616931	0.999668	0.991237	1	0.8275
8375	8375	KNEGFNCYFPLQSYGFLPTYGVDY	2	Q498L,G504D	0.478136	0.93375	0.985191	0.980055	0.327762	0.374122	0.992027	0.990209	0.989511	0.205
8376	8376	KNEGFNCYFPLQSYGFLPTYGVNY	2	Q498L,G504N	0.615126	0.906419	0.991319	0.98267	0.205891	0.535928	0.996456	0.986987	0.990449	0.1725
8377	8377	KNEGFNCYFPLQSYGFLPTYGVSY	2	Q498L,G504S	0.823506	0.924107	0.986568	0.987379	0.182821	0.459473	0.99812	0.991381	0.997634	0.1775
8378	8378	KNEGFNCYFPLQSYGFYPTYGVDY	2	Q498Y,G504D	0.403232	0.938299	0.978686	0.98105	0.971946	0.603434	0.993814	0.9874	0.986464	0.7975
8379	8379	KNEGFNCYFPLQSYGFYPTYGVNY	2	Q498Y,G504N	0.496612	0.916197	0.986402	0.983543	0.956356	0.791985	0.996456	0.983312	0.989551	0.7725
8380	8380	KNEGFNCYFPLQSYGFYPTYGVSY	2	Q498Y,G504S	0.807809	0.929215	0.978767	0.987005	0.947172	0.766103	0.997015	0.991398	0.992627	0.74
8381	8381	KNEGFNCYFPLQSYGFWPTYGVDY	2	Q498W,G504D	0.213028	0.925585	0.976714	0.894808	0.938625	0.384561	0.995505	0.987508	0.942576	0.84
8382	8382	KNEGFNCYFPLQSYGFWPTYGVNY	2	Q498W,G504N	0.26617	0.905435	0.983343	0.896917	0.914234	0.504159	0.996456	0.983143	0.950774	0.85
8383	8383	KNEGFNCYFPLQSYGFWPTYGVSY	2	Q498W,G504S	0.519838	0.917458	0.974196	0.919443	0.896932	0.453893	0.998044	0.982686	0.94444	0.86
8384	8384	KNEGFNCYFPLQSYGFFPTYGVGF	2	Q498F,Y505F	0.884873	0.891586	0.980156	0.941844	0.925321	0.840917	0.993814	0.978845	0.972225	0.754709
8385	8385	KNEGFNCYFPLQSYGFFPTYGVGW	2	Q498F,Y505W	0.657096	0.910238	0.972957	0.925708	0.92039	0.798203	0.994765	0.943548	0.977331	0.695
8386	8386	KNEGFNCYFPLQSYGFHPTYGVGF	2	Q498H,Y505F	0.913766	0.909491	0.982528	0.982722	0.956155	0.782833	0.998859	0.981641	0.896834	0.8225
8387	8387	KNEGFNCYFPLQSYGFHPTYGVGW	2	Q498H,Y505W	0.731991	0.928819	0.974802	0.978638	0.961048	0.787636	0.999481	0.95541	0.987625	0.804605
8388	8388	KNEGFNCYFPLQSYGFLPTYGVGF	2	Q498L,Y505F	0.896448	0.90913	0.9864	0.968579	0.184119	0.739069	0.995324	0.97812	0.950718	0.2025
8389	8389	KNEGFNCYFPLQSYGFLPTYGVGW	2	Q498L,Y505W	0.740084	0.925711	0.976345	0.960604	0.296171	0.802076	0.997015	0.934576	0.984994	0.284167
8390	8390	KNEGFNCYFPLQSYGFYPTYGVGF	2	Q498Y,Y505F	0.897581	0.91958	0.979835	0.97109	0.969781	0.852191	0.995505	0.978845	0.974948	0.8075
8391	8391	KNEGFNCYFPLQSYGFYPTYGVGW	2	Q498Y,Y505W	0.735277	0.934262	0.972738	0.963298	0.966023	0.86577	0.997077	0.945215	0.98934	0.804605
8392	8392	KNEGFNCYFPLQSYGFWPTYGVGF	2	Q498W,Y505F	0.837419	0.895405	0.976963	0.847607	0.922925	0.880635	0.995505	0.978994	0.817989	0.869482
8393	8393	KNEGFNCYFPLQSYGFWPTYGVGW	2	Q498W,Y505W	0.524245	0.90739	0.970491	0.802804	0.904548	0.801542	0.997015	0.945589	0.834184	0.822105
8394	8394	KNEGFNCYFPLQSYGFQRTAGVGY	2	P499R,Y501A	0.958445	0.800377	0.990827	0.002058	0.907465	0.92933	0.995505	0.980695	0	0.916481
8395	8395	KNEGFNCYFPLQSYGFQRTCGVGY	2	P499R,Y501C	0.917803	0.797932	0.980493	0.00240871	0.0138536	0.911453	0.996456	0.978519	0.000677201	0.22694
8396	8396	KNEGFNCYFPLQSYGFQRTDGVGY	2	P499R,Y501D	0.977294	0.750267	0.976893	0.00157777	0.00296772	0.913257	0.995505	0.978256	0.000677201	0.182412
8397	8397	KNEGFNCYFPLQSYGFQRTEGVGY	2	P499R,Y501E	0.970884	0.830969	0.990022	0.00211093	0.460814	0.938137	0.995505	0.980873	0.00371009	0.387722
8398	8398	KNEGFNCYFPLQSYGFQRTFGVGY	2	P499R,Y501F	0.936237	0.78387	0.988449	0.00236806	0.94038	0.909873	0.993814	0.981444	0.000677201	0.874429
8399	8399	KNEGFNCYFPLQSYGFQRTGGVGY	2	P499R,Y501G	0.954841	0.796782	0.990535	0.00184774	0.235076	0.909873	0.996456	0.978931	0.00724471	0.230601
8400	8400	KNEGFNCYFPLQSYGFQRTHGVGY	2	P499R,Y501H	0.967204	0.825229	0.993014	0.00194922	0.895284	0.928706	0.987829	0.981032	0	0.614271
8401	8401	KNEGFNCYFPLQSYGFQRTIGVGY	2	P499R,Y501I	0.807475	0.826365	0.989094	0.00195101	0.849829	0.740621	0.997636	0.982577	0	0.507339
8402	8402	KNEGFNCYFPLQSYGFQRTKGVGY	2	P499R,Y501K	0.951603	0.807074	0.989128	0.00198969	0.00403434	0.893358	0.996456	0.977811	0	0.0416104
8403	8403	KNEGFNCYFPLQSYGFQRTLGVGY	2	P499R,Y501L	0.963809	0.825298	0.991305	0.00265688	0.214402	0.891966	0.986746	0.971464	0	0.226293
8404	8404	KNEGFNCYFPLQSYGFQRTMGVGY	2	P499R,Y501M	0.811463	0.785527	0.992744	0.00253609	0.927173	0.846263	0.997346	0.980944	0	0.760821
8405	8405	KNEGFNCYFPLQSYGFQRTNGVGY	2	P499R,Y501N	0.980551	0.717653	0.99019	0.00131914	0.915769	0.970871	0.967265	0.978838	0	0.84115
8406	8406	KNEGFNCYFPLQSYGFQRTPGVGY	2	P499R,Y501P	0.918373	0.76008	0.981443	0.00154766	0.00144512	0.915136	0.994637	0.973337	0.000677201	0.0307969
8407	8407	KNEGFNCYFPLQSYGFQRTQGVGY	2	P499R,Y501Q	0.959519	0.787822	0.993093	0.00233728	0.797278	0.911453	0.996456	0.975825	0	0.641955
8408	8408	KNEGFNCYFPLQSYGFQRTRGVGY	2	P499R,Y501R	0.927009	0.799288	0.99147	0.00243178	0.00220233	0.848382	0.995425	0.978668	0.00382388	0.0371175
8409	8409	KNEGFNCYFPLQSYGFQRTSGVGY	2	P499R,Y501S	0.954374	0.793892	0.993447	0.0020881	0.923859	0.951777	0.991743	0.982686	0	0.695415
8410	8410	KNEGFNCYFPLQSYGFQRTTGVGY	2	P499R,Y501T	0.947495	0.768228	0.989534	0.0019592	0.939349	0.844146	0.993734	0.978668	0	0.78009
8411	8411	KNEGFNCYFPLQSYGFQRTVGVGY	2	P499R,Y501V	0.685289	0.770137	0.988585	0.00244147	0.954945	0.64782	0.997077	0.979145	0.000677201	0.879446
8412	8412	KNEGFNCYFPLQSYGFQRTWGVGY	2	P499R,Y501W	0.937433	0.852404	0.970831	0.00381309	0.788762	0.88075	0.997015	0.959421	0	0.664012
8413	8413	KNEGFNCYFPLQSYGFQTTAGVGY	2	P499T,Y501A	0.956289	0.790524	0.989665	0.00307044	0.835339	0.920046	0.994637	0.990131	0.00384885	0.729067
8414	8414	KNEGFNCYFPLQSYGFQTTCGVGY	2	P499T,Y501C	0.930338	0.780283	0.980467	0.0029079	0.0387902	0.887883	0.995425	0.989442	0	0.206434
8415	8415	KNEGFNCYFPLQSYGFQTTDGVGY	2	P499T,Y501D	0.975485	0.699838	0.977184	0.00190353	0.00172728	0.894597	0.994637	0.986232	0.000677201	0.0701477
8416	8416	KNEGFNCYFPLQSYGFQTTEGVGY	2	P499T,Y501E	0.967037	0.82325	0.988951	0.00247988	0.0387057	0.933333	0.994637	0.989201	0.00365653	0.310364
8417	8417	KNEGFNCYFPLQSYGFQTTFGVGY	2	P499T,Y501F	0.946825	0.768408	0.984884	0.00327858	0.926211	0.893383	0.996921	0.99539	0	0.795601
8418	8418	KNEGFNCYFPLQSYGFQTTGGVGY	2	P499T,Y501G	0.953576	0.772115	0.986873	0.00233716	0.182913	0.886751	0.994637	0.989442	0.0125866	0.157625
8419	8419	KNEGFNCYFPLQSYGFQTTHGVGY	2	P499T,Y501H	0.964052	0.805136	0.990441	0.00271112	0.645388	0.919304	0.99207	0.990209	0.00246746	0.48091
8420	8420	KNEGFNCYFPLQSYGFQTTIGVGY	2	P499T,Y501I	0.875535	0.80454	0.98751	0.00238884	0.757109	0.73838	0.996126	0.991984	0.00160166	0.444931
8421	8421	KNEGFNCYFPLQSYGFQTTKGVGY	2	P499T,Y501K	0.953803	0.78931	0.986527	0.00256684	0.00118923	0.873833	0.992946	0.98216	0.000677201	0.0364554
8422	8422	KNEGFNCYFPLQSYGFQTTLGVGY	2	P499T,Y501L	0.964746	0.816221	0.989988	0.00374541	0.0883303	0.887538	0.988747	0.985747	0.000952304	0.138152
8423	8423	KNEGFNCYFPLQSYGFQTTMGVGY	2	P499T,Y501M	0.879364	0.781365	0.991546	0.00340596	0.859231	0.823958	0.995425	0.987937	0.00160166	0.70449
8424	8424	KNEGFNCYFPLQSYGFQTTNGVGY	2	P499T,Y501N	0.979195	0.668911	0.985697	0.0015738	0.901274	0.987239	0.981672	0.98766	0	0.819915
8425	8425	KNEGFNCYFPLQSYGFQTTPGVGY	2	P499T,Y501P	0.933284	0.715846	0.978149	0.00181389	0.000960588	0.900392	0.990078	0.98416	0	0.0335
8426	8426	KNEGFNCYFPLQSYGFQTTQGVGY	2	P499T,Y501Q	0.958157	0.750199	0.99245	0.00337827	0.67914	0.880148	0.994352	0.987659	0.0114624	0.455824
8427	8427	KNEGFNCYFPLQSYGFQTTRGVGY	2	P499T,Y501R	0.92984	0.791255	0.989365	0.00322893	0.00122416	0.833643	0.994637	0.987837	0.00247885	0.0128125
8428	8428	KNEGFNCYFPLQSYGFQTTSGVGY	2	P499T,Y501S	0.949807	0.780919	0.991269	0.00256667	0.885538	0.936682	0.995258	0.994207	0.000677201	0.834482
8429	8429	KNEGFNCYFPLQSYGFQTTTGVGY	2	P499T,Y501T	0.946281	0.737903	0.987387	0.0022884	0.793716	0.807489	0.988747	0.997498	0	0.65793
8430	8430	KNEGFNCYFPLQSYGFQTTVGVGY	2	P499T,Y501V	0.803938	0.758592	0.988816	0.00329277	0.924837	0.543971	0.98361	0.98896	0	0.761615
8431	8431	KNEGFNCYFPLQSYGFQTTWGVGY	2	P499T,Y501W	0.947314	0.854298	0.970619	0.00545389	0.598369	0.865927	0.996148	0.971823	0.00371009	0.480029
8432	8432	KNEGFNCYFPLQSYGFQRTYGDGY	2	P499R,V503D	0.951143	0.879987	0.972157	0.00430375	0.918815	0.964611	0.992741	0.983965	0.00384885	0.711253
8433	8433	KNEGFNCYFPLQSYGFQRTYGEGY	2	P499R,V503E	0.936997	0.868294	0.974728	0.015008	0.934721	0.961166	0.992741	0.985569	0.0140298	0.727709
8434	8434	KNEGFNCYFPLQSYGFQRTYGGGY	2	P499R,V503G	0.96305	0.816274	0.974598	0.00239372	0.771005	0.91142	0.994432	0.981189	0.00628899	0.49161
8435	8435	KNEGFNCYFPLQSYGFQRTYGHGY	2	P499R,V503H	0.969742	0.835407	0.974041	0.00363857	0.879385	0.960598	0.995425	0.984425	0.00586332	0.661788
8436	8436	KNEGFNCYFPLQSYGFQRTYGIGY	2	P499R,V503I	0.956857	0.882528	0.975256	0.00327402	0.960513	0.960598	0.994352	0.98454	0.00376628	0.711012
8437	8437	KNEGFNCYFPLQSYGFQRTYGKGY	2	P499R,V503K	0.962857	0.860468	0.967791	0.00550339	0.931745	0.960598	0.996456	0.980178	0.00448693	0.75025
8438	8438	KNEGFNCYFPLQSYGFQRTYGLGY	2	P499R,V503L	0.970738	0.865947	0.97643	0.00412241	0.953504	0.953669	0.994432	0.984417	0.000952304	0.759206
8439	8439	KNEGFNCYFPLQSYGFQRTYGMGY	2	P499R,V503M	0.956212	0.81568	0.985039	0.0192156	0.92455	0.960598	0.963739	0.979361	0.0103884	0.72816
8440	8440	KNEGFNCYFPLQSYGFQRTYGNGY	2	P499R,V503N	0.965411	0.84513	0.980115	0.00386709	0.870932	0.9639	0.992661	0.971087	0.00628899	0.650202
8441	8441	KNEGFNCYFPLQSYGFQRTYGQGY	2	P499R,V503Q	0.958203	0.843817	0.979447	0.00557411	0.92862	0.961309	0.996456	0.980527	0.00384885	0.757401
8442	8442	KNEGFNCYFPLQSYGFQRTYGRGY	2	P499R,V503R	0.950204	0.824102	0.975475	0.00753769	0.925771	0.967001	0.991578	0.973386	0.00522548	0.74954
8443	8443	KNEGFNCYFPLQSYGFQRTYGSGY	2	P499R,V503S	0.960675	0.870408	0.973985	0.0364156	0.880985	0.960598	0.992661	0.982686	0.0170354	0.506126
8444	8444	KNEGFNCYFPLQSYGFQTTYGDGY	2	P499T,V503D	0.945151	0.869065	0.966137	0.0085986	0.832395	0.95438	0.985652	0.987393	0.0134508	0.564478
8445	8445	KNEGFNCYFPLQSYGFQTTYGEGY	2	P499T,V503E	0.930381	0.868374	0.971954	0.0250311	0.870259	0.963768	0.99079	0.988249	0.0146083	0.625416
8446	8446	KNEGFNCYFPLQSYGFQTTYGGGY	2	P499T,V503G	0.9576	0.808641	0.97061	0.00355115	0.506221	0.920922	0.99079	0.984603	0.0152472	0.308036
8447	8447	KNEGFNCYFPLQSYGFQTTYGHGY	2	P499T,V503H	0.965621	0.825054	0.972186	0.0054813	0.758679	0.961877	0.988747	0.984823	0.00916028	0.625072
8448	8448	KNEGFNCYFPLQSYGFQTTYGIGY	2	P499T,V503I	0.955741	0.876159	0.976764	0.00518486	0.890362	0.961877	0.982527	0.986777	0.00684756	0.641441
8449	8449	KNEGFNCYFPLQSYGFQTTYGKGY	2	P499T,V503K	0.959681	0.851366	0.969616	0.00880438	0.86971	0.964611	0.986225	0.984417	0.0141376	0.601126
8450	8450	KNEGFNCYFPLQSYGFQTTYGLGY	2	P499T,V503L	0.967992	0.860036	0.976536	0.0068399	0.882451	0.956983	0.987143	0.993145	0.00734475	0.645292
8451	8451	KNEGFNCYFPLQSYGFQTTYGMGY	2	P499T,V503M	0.954201	0.809453	0.983614	0.0346464	0.841768	0.961309	0.886834	0.981091	0.0146285	0.594692
8452	8452	KNEGFNCYFPLQSYGFQTTYGNGY	2	P499T,V503N	0.958877	0.824813	0.976761	0.00718996	0.751917	0.967781	0.987143	0.975581	0.0134508	0.566999
8453	8453	KNEGFNCYFPLQSYGFQTTYGQGY	2	P499T,V503Q	0.954267	0.833399	0.978596	0.00865665	0.850228	0.964967	0.986735	0.984417	0.0146285	0.636574
8454	8454	KNEGFNCYFPLQSYGFQTTYGRGY	2	P499T,V503R	0.947043	0.815473	0.973467	0.0135709	0.849802	0.978906	0.981672	0.974787	0.0103073	0.6077
8455	8455	KNEGFNCYFPLQSYGFQTTYGSGY	2	P499T,V503S	0.955016	0.870337	0.967441	0.073593	0.724691	0.961309	0.986225	0.984417	0.0221002	0.479786
8456	8456	KNEGFNCYFPLQSYGFQRTYGVDY	2	P499R,G504D	0.728551	0.879099	0.982314	0.0100721	0.927551	0.430405	0.995505	0.979466	0.0184465	0.706854
8457	8457	KNEGFNCYFPLQSYGFQRTYGVNY	2	P499R,G504N	0.746064	0.844035	0.989234	0.00447848	0.908727	0.621035	0.995505	0.969203	0.0129783	0.69116
8458	8458	KNEGFNCYFPLQSYGFQRTYGVSY	2	P499R,G504S	0.912019	0.858647	0.983389	0.00617597	0.890995	0.615528	0.992661	0.980066	0.0141603	0.723104
8459	8459	KNEGFNCYFPLQSYGFQTTYGVDY	2	P499T,G504D	0.812387	0.870836	0.98185	0.0205697	0.852414	0.445601	0.991872	0.983405	0.176334	0.61382
8460	8460	KNEGFNCYFPLQSYGFQTTYGVNY	2	P499T,G504N	0.817702	0.828316	0.98752	0.00720155	0.805824	0.635748	0.991872	0.98178	0.115802	0.624419
8461	8461	KNEGFNCYFPLQSYGFQTTYGVSY	2	P499T,G504S	0.924624	0.854715	0.983785	0.0100482	0.75602	0.530732	0.995425	0.979053	0.281517	0.570079
8462	8462	KNEGFNCYFPLQSYGFQRTYGVGF	2	P499R,Y505F	0.949974	0.825775	0.984494	0.00826362	0.929076	0.81929	0.997196	0.982731	0.0140778	0.697524
8463	8463	KNEGFNCYFPLQSYGFQRTYGVGW	2	P499R,Y505W	0.884409	0.842659	0.97597	0.0092335	0.925052	0.720755	0.996456	0.95287	0.00754393	0.687642
8464	8464	KNEGFNCYFPLQSYGFQTTYGVGF	2	P499T,Y505F	0.94744	0.818401	0.984626	0.0148115	0.829712	0.881997	0.992661	0.980578	0.0249363	0.556169
8465	8465	KNEGFNCYFPLQSYGFQTTYGVGW	2	P499T,Y505W	0.877713	0.833985	0.9729	0.0181466	0.859805	0.818491	0.992946	0.960798	0.0126311	0.507618
8466	8466	KNEGFNCYFPLQSYGFQPTAGDGY	2	Y501A,V503D	0.959535	0.882667	0.988716	0.970925	0.956073	0.956415	1	0.986941	0.985699	0.897669
8467	8467	KNEGFNCYFPLQSYGFQPTAGEGY	2	Y501A,V503E	0.953705	0.886933	0.989026	0.987774	0.971959	0.96707	0.999149	0.991049	0.996264	0.912099
8468	8468	KNEGFNCYFPLQSYGFQPTAGGGY	2	Y501A,V503G	0.967527	0.819492	0.987551	0.977169	0.897289	0.863214	0.999481	0.993876	0.992163	0.54086
8469	8469	KNEGFNCYFPLQSYGFQPTAGHGY	2	Y501A,V503H	0.971225	0.854249	0.98801	0.986715	0.958939	0.97207	0.991484	0.990042	0.992838	0.890654
8470	8470	KNEGFNCYFPLQSYGFQPTAGIGY	2	Y501A,V503I	0.964854	0.896331	0.990124	0.972958	0.965224	0.961877	0.998274	0.989865	0.992255	0.866238
8471	8471	KNEGFNCYFPLQSYGFQPTAGKGY	2	Y501A,V503K	0.969971	0.87615	0.987648	0.987732	0.956882	0.96707	0.997486	0.987731	0.996292	0.897162
8472	8472	KNEGFNCYFPLQSYGFQPTAGLGY	2	Y501A,V503L	0.973689	0.871598	0.988736	0.985433	0.974922	0.964965	1	0.988487	0.950411	0.859862
8473	8473	KNEGFNCYFPLQSYGFQPTAGMGY	2	Y501A,V503M	0.965377	0.839595	0.991879	0.986732	0.96862	0.953101	0.99066	0.979684	0.994645	0.893478
8474	8474	KNEGFNCYFPLQSYGFQPTAGNGY	2	Y501A,V503N	0.966422	0.851945	0.988647	0.970579	0.957963	0.972781	0.999481	0.97441	0.994645	0.885978
8475	8475	KNEGFNCYFPLQSYGFQPTAGQGY	2	Y501A,V503Q	0.964279	0.863704	0.990225	0.98732	0.959942	0.965179	0.998895	0.987731	0.995238	0.914716
8476	8476	KNEGFNCYFPLQSYGFQPTAGRGY	2	Y501A,V503R	0.962037	0.84302	0.989082	0.988718	0.953643	0.970871	0.999149	0.994156	0.994645	0.870599
8477	8477	KNEGFNCYFPLQSYGFQPTAGSGY	2	Y501A,V503S	0.962848	0.880007	0.991109	0.993283	0.934471	0.9639	0.995505	0.985958	0.996952	0.804152
8478	8478	KNEGFNCYFPLQSYGFQPTCGDGY	2	Y501C,V503D	0.945758	0.861054	0.968612	0.958216	0.530863	0.953101	0.997967	0.987775	0.965206	0.445777
8479	8479	KNEGFNCYFPLQSYGFQPTCGEGY	2	Y501C,V503E	0.945352	0.879405	0.979709	0.97821	0.650341	0.963579	0.998741	0.988765	0.989883	0.493735
8480	8480	KNEGFNCYFPLQSYGFQPTCGGGY	2	Y501C,V503G	0.960667	0.781505	0.97347	0.960396	0.0253482	0.853411	0.998044	0.990059	0.987505	0.3175
8481	8481	KNEGFNCYFPLQSYGFQPTCGHGY	2	Y501C,V503H	0.961208	0.826673	0.974372	0.970779	0.343405	0.964468	0.986333	0.989564	0.988613	0.451907
8482	8482	KNEGFNCYFPLQSYGFQPTCGIGY	2	Y501C,V503I	0.947879	0.884761	0.985957	0.956934	0.554057	0.960598	0.998376	0.989444	0.988493	0.434004
8483	8483	KNEGFNCYFPLQSYGFQPTCGKGY	2	Y501C,V503K	0.962195	0.850372	0.97874	0.979163	0.583865	0.964468	0.996047	0.988688	0.991317	0.527224
8484	8484	KNEGFNCYFPLQSYGFQPTCGLGY	2	Y501C,V503L	0.967937	0.850043	0.983347	0.972391	0.564886	0.953349	0.999481	0.988865	0.941758	0.39082
8485	8485	KNEGFNCYFPLQSYGFQPTCGMGY	2	Y501C,V503M	0.949773	0.804417	0.986021	0.97461	0.495881	0.952212	0.993692	0.980533	0.991265	0.464923
8486	8486	KNEGFNCYFPLQSYGFQPTCGNGY	2	Y501C,V503N	0.955349	0.805661	0.97621	0.956415	0.2398	0.971411	0.996456	0.968709	0.988613	0.422723
8487	8487	KNEGFNCYFPLQSYGFQPTCGQGY	2	Y501C,V503Q	0.945009	0.836794	0.981742	0.975169	0.488314	0.9639	0.996865	0.988143	0.992062	0.487997
8488	8488	KNEGFNCYFPLQSYGFQPTCGRGY	2	Y501C,V503R	0.951053	0.803794	0.983898	0.978364	0.440998	0.969308	0.997423	0.995481	0.989511	0.404539
8489	8489	KNEGFNCYFPLQSYGFQPTCGSGY	2	Y501C,V503S	0.944869	0.859864	0.971527	0.988034	0.19953	0.960598	0.996865	0.985876	0.990449	0.320458
8490	8490	KNEGFNCYFPLQSYGFQPTDGDGY	2	Y501D,V503D	0.970673	0.799882	0.976817	0.919488	0.00277063	0.949185	0.997346	0.986747	0.80941	0.0463471
8491	8491	KNEGFNCYFPLQSYGFQPTDGEGY	2	Y501D,V503E	0.963528	0.801472	0.974306	0.955353	0.0116595	0.971182	0.994372	0.987837	0.843109	0.151411
8492	8492	KNEGFNCYFPLQSYGFQPTDGGGY	2	Y501D,V503G	0.975993	0.688199	0.976073	0.911129	0.00231606	0.853645	0.996456	0.992551	0.813287	0.201871
8493	8493	KNEGFNCYFPLQSYGFQPTDGHGY	2	Y501D,V503H	0.97803	0.75336	0.979061	0.950138	0.00233534	0.960277	0.984692	0.989461	0.813287	0.11231
8494	8494	KNEGFNCYFPLQSYGFQPTDGIGY	2	Y501D,V503I	0.97522	0.821832	0.984816	0.933816	0.00636584	0.958716	0.996456	0.987327	0.838479	0.13638
8495	8495	KNEGFNCYFPLQSYGFQPTDGKGY	2	Y501D,V503K	0.975194	0.791004	0.97384	0.964927	0.0187574	0.96707	0.990706	0.983861	0.838479	0.181016
8496	8496	KNEGFNCYFPLQSYGFQPTDGLGY	2	Y501D,V503L	0.97886	0.771004	0.981984	0.944358	0.00371558	0.953349	0.996456	0.988865	0.481944	0.0322263
8497	8497	KNEGFNCYFPLQSYGFQPTDGMGY	2	Y501D,V503M	0.974389	0.740633	0.984679	0.961145	0.00467992	0.951219	0.988012	0.979353	0.847269	0.105431
8498	8498	KNEGFNCYFPLQSYGFQPTDGNGY	2	Y501D,V503N	0.977131	0.724312	0.981573	0.92865	0.00217962	0.96288	0.994765	0.964568	0.838479	0.0471802
8499	8499	KNEGFNCYFPLQSYGFQPTDGQGY	2	Y501D,V503Q	0.972587	0.784959	0.981527	0.957826	0.00478259	0.961166	0.993814	0.985896	0.859474	0.145658
8500	8500	KNEGFNCYFPLQSYGFQPTDGRGY	2	Y501D,V503R	0.971168	0.714301	0.980723	0.96849	0.00268844	0.963486	0.994765	0.991371	0.867032	0.0419789
8501	8501	KNEGFNCYFPLQSYGFQPTDGSGY	2	Y501D,V503S	0.972732	0.802458	0.977449	0.980873	0.0026097	0.958716	0.994765	0.985511	0.886391	0.0260526
8502	8502	KNEGFNCYFPLQSYGFQPTEGDGY	2	Y501E,V503D	0.965891	0.892692	0.987633	0.949015	0.56921	0.967213	0.999072	0.983722	0.981622	0.53131
8503	8503	KNEGFNCYFPLQSYGFQPTEGEGY	2	Y501E,V503E	0.956263	0.898602	0.987399	0.983336	0.669454	0.977187	0.998741	0.986463	0.993707	0.576445
8504	8504	KNEGFNCYFPLQSYGFQPTEGGGY	2	Y501E,V503G	0.973144	0.836862	0.987313	0.952693	0.163513	0.89012	0.998741	0.989882	0.991225	0.405
8505	8505	KNEGFNCYFPLQSYGFQPTEGHGY	2	Y501E,V503H	0.975967	0.866013	0.988555	0.977456	0.523032	0.972899	0.989305	0.989802	0.991901	0.574913
8506	8506	KNEGFNCYFPLQSYGFQPTEGIGY	2	Y501E,V503I	0.97182	0.906936	0.991442	0.961773	0.613217	0.967781	0.997967	0.988625	0.991901	0.536003
8507	8507	KNEGFNCYFPLQSYGFQPTEGKGY	2	Y501E,V503K	0.973425	0.876327	0.986963	0.983693	0.635489	0.972899	0.996047	0.985425	0.993997	0.52875
8508	8508	KNEGFNCYFPLQSYGFQPTEGLGY	2	Y501E,V503L	0.976848	0.88225	0.989555	0.974467	0.681323	0.957682	0.994372	0.987596	0.943749	0.493608
8509	8509	KNEGFNCYFPLQSYGFQPTEGMGY	2	Y501E,V503M	0.971119	0.852996	0.991203	0.980824	0.489072	0.9639	0.995383	0.978283	0.993707	0.53561
8510	8510	KNEGFNCYFPLQSYGFQPTEGNGY	2	Y501E,V503N	0.971683	0.868241	0.985861	0.951428	0.325827	0.98224	0.997636	0.966614	0.992595	0.559249
8511	8511	KNEGFNCYFPLQSYGFQPTEGQGY	2	Y501E,V503Q	0.969472	0.881326	0.989779	0.980482	0.554725	0.968269	0.997967	0.984432	0.993997	0.545177
8512	8512	KNEGFNCYFPLQSYGFQPTEGRGY	2	Y501E,V503R	0.966182	0.846197	0.988122	0.984894	0.570486	0.980212	0.995505	0.988765	0.994401	0.523061
8513	8513	KNEGFNCYFPLQSYGFQPTEGSGY	2	Y501E,V503S	0.969152	0.888336	0.989364	0.990994	0.153441	0.9639	0.998376	0.98375	0.995339	0.371975
8514	8514	KNEGFNCYFPLQSYGFQPTFGDGY	2	Y501F,V503D	0.96317	0.868258	0.97717	0.959762	0.98379	0.952108	1	0.996687	0.990187	0.919719
8515	8515	KNEGFNCYFPLQSYGFQPTFGEGY	2	Y501F,V503E	0.961001	0.878124	0.983489	0.979172	0.98904	0.964468	0.999149	0.996348	1	0.944769
8516	8516	KNEGFNCYFPLQSYGFQPTFGGGY	2	Y501F,V503G	0.975805	0.774223	0.976179	0.96184	0.975294	0.884325	0.999149	0.999697	0.998552	0.73885
8517	8517	KNEGFNCYFPLQSYGFQPTFGHGY	2	Y501F,V503H	0.975193	0.818613	0.974281	0.974194	0.987206	0.961309	0.990565	0.998023	0.995339	0.931319
8518	8518	KNEGFNCYFPLQSYGFQPTFGIGY	2	Y501F,V503I	0.965024	0.885916	0.98667	0.959689	0.989443	0.960316	0.999481	0.998022	0.995339	0.928808
8519	8519	KNEGFNCYFPLQSYGFQPTFGKGY	2	Y501F,V503K	0.97228	0.857664	0.97814	0.981375	0.98489	0.965179	0.997409	0.998022	0.999247	0.9275
8520	8520	KNEGFNCYFPLQSYGFQPTFGLGY	2	Y501F,V503L	0.977606	0.847432	0.985823	0.97351	0.991029	0.953101	0.996535	0.995023	0.981623	0.831991
8521	8521	KNEGFNCYFPLQSYGFQPTFGMGY	2	Y501F,V503M	0.968094	0.794905	0.98904	0.978085	0.988501	0.952573	0.992661	0.982593	0.999247	0.938233
8522	8522	KNEGFNCYFPLQSYGFQPTFGNGY	2	Y501F,V503N	0.971946	0.806738	0.970189	0.96075	0.983859	0.965179	0.998044	0.978324	0.997634	0.911941
8523	8523	KNEGFNCYFPLQSYGFQPTFGQGY	2	Y501F,V503Q	0.96517	0.842382	0.983278	0.97819	0.987065	0.964399	0.998044	0.988765	0.996952	0.919475
8524	8524	KNEGFNCYFPLQSYGFQPTFGRGY	2	Y501F,V503R	0.967248	0.812859	0.981986	0.982347	0.983556	0.964967	0.998044	0.998023	0.999247	0.93505
8525	8525	KNEGFNCYFPLQSYGFQPTFGSGY	2	Y501F,V503S	0.965178	0.870391	0.977186	0.989613	0.98339	0.960598	0.995913	0.989203	1	0.890336
8526	8526	KNEGFNCYFPLQSYGFQPTGGDGY	2	Y501G,V503D	0.955326	0.862816	0.98235	0.952512	0.56585	0.952108	1	0.989832	0.977824	0.22354
8527	8527	KNEGFNCYFPLQSYGFQPTGGEGY	2	Y501G,V503E	0.950134	0.877212	0.985982	0.985111	0.563083	0.963011	0.998859	0.988688	0.994196	0.298133
8528	8528	KNEGFNCYFPLQSYGFQPTGGGGY	2	Y501G,V503G	0.968985	0.799263	0.976954	0.960993	0.00620365	0.853411	0.999481	0.991735	0.991225	0.188006
8529	8529	KNEGFNCYFPLQSYGFQPTGGHGY	2	Y501G,V503H	0.971777	0.83233	0.979203	0.983794	0.229614	0.9639	0.989492	0.990942	0.992595	0.225221
8530	8530	KNEGFNCYFPLQSYGFQPTGGIGY	2	Y501G,V503I	0.958849	0.882891	0.985593	0.963988	0.486848	0.960598	0.999481	0.988865	0.991901	0.281736
8531	8531	KNEGFNCYFPLQSYGFQPTGGKGY	2	Y501G,V503K	0.969222	0.864698	0.979925	0.983615	0.525895	0.9639	0.996126	0.988625	0.993997	0.325789
8532	8532	KNEGFNCYFPLQSYGFQPTGGLGY	2	Y501G,V503L	0.973362	0.857035	0.985692	0.981194	0.627067	0.952781	1	0.988765	0.949053	0.253871
8533	8533	KNEGFNCYFPLQSYGFQPTGGMGY	2	Y501G,V503M	0.962221	0.822032	0.989387	0.985154	0.479409	0.952108	0.994765	0.981415	0.992838	0.232706
8534	8534	KNEGFNCYFPLQSYGFQPTGGNGY	2	Y501G,V503N	0.961839	0.808991	0.973426	0.952161	0.192367	0.9639	0.997015	0.968709	0.992595	0.230828
8535	8535	KNEGFNCYFPLQSYGFQPTGGQGY	2	Y501G,V503Q	0.965185	0.852952	0.983895	0.985857	0.456998	0.961309	0.998376	0.986381	0.993804	0.270464
8536	8536	KNEGFNCYFPLQSYGFQPTGGRGY	2	Y501G,V503R	0.961953	0.833396	0.984509	0.986771	0.313568	0.964967	0.999149	0.988942	0.995339	0.232498
8537	8537	KNEGFNCYFPLQSYGFQPTGGSGY	2	Y501G,V503S	0.960974	0.864068	0.979588	0.991155	0.152873	0.9529	0.997015	0.986453	0.995339	0.137708
8538	8538	KNEGFNCYFPLQSYGFQPTHGDGY	2	Y501H,V503D	0.965319	0.888527	0.983386	0.978511	0.953824	0.956403	0.998376	0.993661	0.987312	0.804333
8539	8539	KNEGFNCYFPLQSYGFQPTHGEGY	2	Y501H,V503E	0.962612	0.9018	0.988399	0.99216	0.968983	0.972187	0.995816	0.995514	0.995582	0.856563
8540	8540	KNEGFNCYFPLQSYGFQPTHGGGY	2	Y501H,V503G	0.971672	0.815093	0.98868	0.98498	0.845596	0.876708	0.996126	0.995514	0.993969	0.651106
8541	8541	KNEGFNCYFPLQSYGFQPTHGHGY	2	Y501H,V503H	0.974056	0.849757	0.982064	0.991748	0.955961	0.964468	0.990015	0.995514	0.996257	0.863822
8542	8542	KNEGFNCYFPLQSYGFQPTHGIGY	2	Y501H,V503I	0.968714	0.903507	0.98904	0.980338	0.976737	0.964468	0.998376	0.994207	0.994645	0.802751
8543	8543	KNEGFNCYFPLQSYGFQPTHGKGY	2	Y501H,V503K	0.974763	0.879201	0.987302	0.993033	0.958932	0.969585	0.358822	0.990293	0.999306	0.824057
8544	8544	KNEGFNCYFPLQSYGFQPTHGLGY	2	Y501H,V503L	0.976779	0.873903	0.989867	0.989848	0.973918	0.956651	0.997486	0.992337	0.956218	0.724751
8545	8545	KNEGFNCYFPLQSYGFQPTHGMGY	2	Y501H,V503M	0.969731	0.829342	0.992533	0.992096	0.96713	0.956403	0.994637	0.986055	0.999306	0.864116
8546	8546	KNEGFNCYFPLQSYGFQPTHGNGY	2	Y501H,V503N	0.971379	0.836517	0.987205	0.980481	0.943335	0.964468	0.995258	0.975793	0.995582	0.832373
8547	8547	KNEGFNCYFPLQSYGFQPTHGQGY	2	Y501H,V503Q	0.969339	0.872382	0.989725	0.992438	0.959189	0.965179	0.995258	0.987674	0.994915	0.868652
8548	8548	KNEGFNCYFPLQSYGFQPTHGRGY	2	Y501H,V503R	0.968672	0.840138	0.988762	0.993615	0.95968	0.977207	0.997093	1	0.996952	0.840775
8549	8549	KNEGFNCYFPLQSYGFQPTHGSGY	2	Y501H,V503S	0.96934	0.88212	0.988731	0.995877	0.914227	0.9639	0.986219	0.984776	0.997011	0.55686
8550	8550	KNEGFNCYFPLQSYGFQPTIGDGY	2	Y501I,V503D	0.916631	0.887619	0.984368	0.899608	0.96752	0.925534	0.999481	0.986199	0.98076	0.843999
8551	8551	KNEGFNCYFPLQSYGFQPTIGEGY	2	Y501I,V503E	0.920312	0.889127	0.991231	0.955337	0.972546	0.924625	0.998741	0.99047	0.991317	0.87328
8552	8552	KNEGFNCYFPLQSYGFQPTIGGGY	2	Y501I,V503G	0.939067	0.807244	0.971382	0.879286	0.889221	0.81464	0.997486	0.995233	0.983813	0.597158
8553	8553	KNEGFNCYFPLQSYGFQPTIGHGY	2	Y501I,V503H	0.941553	0.844147	0.984782	0.931093	0.960955	0.924269	0.986693	0.990618	0.98582	0.875095
8554	8554	KNEGFNCYFPLQSYGFQPTIGIGY	2	Y501I,V503I	0.902382	0.899453	0.992004	0.91746	0.974347	0.923276	0.999072	0.988942	0.983934	0.80428
8555	8555	KNEGFNCYFPLQSYGFQPTIGKGY	2	Y501I,V503K	0.936174	0.877783	0.986609	0.949801	0.96714	0.929769	0.999149	0.985465	0.991317	0.865573
8556	8556	KNEGFNCYFPLQSYGFQPTIGLGY	2	Y501I,V503L	0.949319	0.872089	0.99028	0.939396	0.978998	0.935552	0.999072	0.987837	0.949946	0.742126
8557	8557	KNEGFNCYFPLQSYGFQPTIGMGY	2	Y501I,V503M	0.921221	0.815962	0.991773	0.940812	0.971919	0.916327	0.997636	0.981938	0.992134	0.861828
8558	8558	KNEGFNCYFPLQSYGFQPTIGNGY	2	Y501I,V503N	0.924806	0.83772	0.980421	0.897696	0.961134	0.950032	0.996126	0.970437	0.985699	0.912718
8559	8559	KNEGFNCYFPLQSYGFQPTIGQGY	2	Y501I,V503Q	0.914371	0.856645	0.990476	0.938724	0.962066	0.929769	0.995505	0.988688	0.987319	0.858769
8560	8560	KNEGFNCYFPLQSYGFQPTIGRGY	2	Y501I,V503R	0.914228	0.820291	0.990419	0.955303	0.961954	0.944745	0.999072	0.994654	0.989511	0.816759
8561	8561	KNEGFNCYFPLQSYGFQPTIGSGY	2	Y501I,V503S	0.898258	0.879755	0.983828	0.967951	0.925064	0.918777	0.995425	0.987659	0.994645	0.571154
8562	8562	KNEGFNCYFPLQSYGFQPTKGDGY	2	Y501K,V503D	0.959133	0.881566	0.983007	0.93477	0.00667456	0.938471	0.999481	0.980645	0.969149	0.0618719
8563	8563	KNEGFNCYFPLQSYGFQPTKGEGY	2	Y501K,V503E	0.948704	0.889062	0.984616	0.982158	0.0188593	0.963579	0.999149	0.986693	0.987697	0.167882
8564	8564	KNEGFNCYFPLQSYGFQPTKGGGY	2	Y501K,V503G	0.970572	0.787224	0.98443	0.937023	0.00284371	0.853411	0.999481	0.988865	0.97651	0.0957707
8565	8565	KNEGFNCYFPLQSYGFQPTKGHGY	2	Y501K,V503H	0.972828	0.840204	0.986813	0.973517	0.00510144	0.960598	0.99041	0.987721	0.982271	0.12
8566	8566	KNEGFNCYFPLQSYGFQPTKGIGY	2	Y501K,V503I	0.960709	0.899493	0.988671	0.946447	0.012027	0.959604	0.999481	0.986084	0.973786	0.160665
8567	8567	KNEGFNCYFPLQSYGFQPTKGKGY	2	Y501K,V503K	0.968554	0.883779	0.980478	0.981325	0.0110632	0.960598	0.997077	0.98103	0.984994	0.226104
8568	8568	KNEGFNCYFPLQSYGFQPTKGLGY	2	Y501K,V503L	0.974388	0.863232	0.986321	0.973671	0.00703528	0.953669	0.999481	0.981193	0.918909	0.1209
8569	8569	KNEGFNCYFPLQSYGFQPTKGMGY	2	Y501K,V503M	0.963853	0.806171	0.990396	0.978424	0.00425804	0.941064	0.996456	0.973233	0.98934	0.093998
8570	8570	KNEGFNCYFPLQSYGFQPTKGNGY	2	Y501K,V503N	0.966058	0.821275	0.984667	0.936032	0.00407559	0.961166	0.996456	0.961838	0.97731	0.0871943
8571	8571	KNEGFNCYFPLQSYGFQPTKGQGY	2	Y501K,V503Q	0.962324	0.863209	0.985648	0.979178	0.00675783	0.953566	0.997423	0.979317	0.988613	0.118019
8572	8572	KNEGFNCYFPLQSYGFQPTKGRGY	2	Y501K,V503R	0.959237	0.839287	0.985587	0.986163	0.00577137	0.969308	0.999149	0.985618	0.985274	0.0439216
8573	8573	KNEGFNCYFPLQSYGFQPTKGSGY	2	Y501K,V503S	0.961782	0.870808	0.989077	0.992251	0.00295928	0.945736	0.997754	0.979322	0.988985	0.0132917
8574	8574	KNEGFNCYFPLQSYGFQPTLGDGY	2	Y501L,V503D	0.969318	0.881034	0.989439	0.974158	0.547774	0.895886	0.999072	0.991749	0.980548	0.394679
8575	8575	KNEGFNCYFPLQSYGFQPTLGEGY	2	Y501L,V503E	0.968348	0.886002	0.992767	0.990412	0.630105	0.928497	0.998528	0.990894	0.990369	0.456931
8576	8576	KNEGFNCYFPLQSYGFQPTLGGGY	2	Y501L,V503G	0.978099	0.811946	0.990892	0.981764	0.204595	0.762947	0.999481	0.992201	0.989511	0.266042
8577	8577	KNEGFNCYFPLQSYGFQPTLGHGY	2	Y501L,V503H	0.977595	0.842404	0.991903	0.990149	0.491564	0.905955	0.985992	0.993839	0.987439	0.4012
8578	8578	KNEGFNCYFPLQSYGFQPTLGIGY	2	Y501L,V503I	0.971684	0.895902	0.993426	0.979807	0.507917	0.89843	0.999481	0.995513	0.987626	0.39579
8579	8579	KNEGFNCYFPLQSYGFQPTLGKGY	2	Y501L,V503K	0.977789	0.876866	0.991645	0.991547	0.592261	0.913205	0.996685	0.992551	0.991534	0.540943
8580	8580	KNEGFNCYFPLQSYGFQPTLGLGY	2	Y501L,V503L	0.979557	0.870816	0.992668	0.986972	0.5785	0.855994	1	0.993875	0.935019	0.505019
8581	8581	KNEGFNCYFPLQSYGFQPTLGMGY	2	Y501L,V503M	0.973645	0.825333	0.993617	0.989837	0.499457	0.889885	0.997015	0.985569	0.99455	0.407041
8582	8582	KNEGFNCYFPLQSYGFQPTLGNGY	2	Y501L,V503N	0.97463	0.835732	0.988607	0.978453	0.316238	0.926368	0.997636	0.980252	0.98582	0.378547
8583	8583	KNEGFNCYFPLQSYGFQPTLGQGY	2	Y501L,V503Q	0.974128	0.859299	0.992929	0.990706	0.563143	0.911109	0.998376	0.990716	0.98999	0.466672
8584	8584	KNEGFNCYFPLQSYGFQPTLGRGY	2	Y501L,V503R	0.973079	0.832859	0.99225	0.992099	0.494685	0.934198	0.999668	0.996384	0.992255	0.48695
8585	8585	KNEGFNCYFPLQSYGFQPTLGSGY	2	Y501L,V503S	0.971716	0.878065	0.992639	0.994572	0.234204	0.892831	0.998044	0.98938	0.989239	0.295
8586	8586	KNEGFNCYFPLQSYGFQPTMGDGY	2	Y501M,V503D	0.935859	0.885706	0.99233	0.981975	0.954846	0.941167	0.993504	0.98769	0.990066	0.850834
8587	8587	KNEGFNCYFPLQSYGFQPTMGEGY	2	Y501M,V503E	0.934561	0.900374	0.992092	0.992683	0.964748	0.950871	0.992027	0.987659	0.993533	0.90259
8588	8588	KNEGFNCYFPLQSYGFQPTMGGGY	2	Y501M,V503G	0.954004	0.811457	0.9917	0.986879	0.89359	0.834357	0.997196	0.991367	0.993969	0.709292
8589	8589	KNEGFNCYFPLQSYGFQPTMGHGY	2	Y501M,V503H	0.954202	0.847795	0.992771	0.991585	0.958048	0.952212	0.34996	0.994716	0.994645	0.901437
8590	8590	KNEGFNCYFPLQSYGFQPTMGIGY	2	Y501M,V503I	0.914268	0.902474	0.993721	0.982344	0.972866	0.949185	0.996921	0.996144	0.992042	0.884749
8591	8591	KNEGFNCYFPLQSYGFQPTMGKGY	2	Y501M,V503K	0.948482	0.87092	0.992079	0.992947	0.963223	0.953101	0.996717	0.988865	0.996257	0.892269
8592	8592	KNEGFNCYFPLQSYGFQPTMGLGY	2	Y501M,V503L	0.957538	0.872018	0.99178	0.990711	0.977238	0.943599	0.993504	0.983773	0.9781	0.845035
8593	8593	KNEGFNCYFPLQSYGFQPTMGMGY	2	Y501M,V503M	0.932585	0.833978	0.993552	0.991657	0.963718	0.943201	0.995505	0.98544	0.993969	0.897954
8594	8594	KNEGFNCYFPLQSYGFQPTMGNGY	2	Y501M,V503N	0.947028	0.829679	0.992638	0.982488	0.93407	0.953101	0.993734	0.977504	0.992838	0.876864
8595	8595	KNEGFNCYFPLQSYGFQPTMGQGY	2	Y501M,V503Q	0.936767	0.861788	0.993025	0.99231	0.9598	0.953101	0.992946	0.988765	0.996257	0.897176
8596	8596	KNEGFNCYFPLQSYGFQPTMGRGY	2	Y501M,V503R	0.931598	0.835349	0.992196	0.993364	0.964204	0.957394	0.993563	0.997225	0.993969	0.859638
8597	8597	KNEGFNCYFPLQSYGFQPTMGSGY	2	Y501M,V503S	0.92592	0.885225	0.993489	0.99584	0.899416	0.944951	0.992946	0.987659	0.996952	0.731182
8598	8598	KNEGFNCYFPLQSYGFQPTNGDGY	2	Y501N,V503D	0.978344	0.755388	0.96741	0.826455	0.970151	0.987325	0.987439	0.991503	0.859633	0.939166
8599	8599	KNEGFNCYFPLQSYGFQPTNGEGY	2	Y501N,V503E	0.97559	0.785163	0.979997	0.935562	0.976865	0.99158	0.993814	0.988671	0.964188	0.942253
8600	8600	KNEGFNCYFPLQSYGFQPTNGGGY	2	Y501N,V503G	0.979392	0.605616	0.965438	0.782471	0.843245	0.827439	0.979414	0.988098	0.96753	0.871189
8601	8601	KNEGFNCYFPLQSYGFQPTNGHGY	2	Y501N,V503H	0.980782	0.694145	0.967298	0.914819	0.968376	0.99158	0.952378	0.992835	0.958076	0.951963
8602	8602	KNEGFNCYFPLQSYGFQPTNGIGY	2	Y501N,V503I	0.978835	0.777469	0.985558	0.862608	0.974823	0.99158	0.984797	0.988688	0.969153	0.904828
8603	8603	KNEGFNCYFPLQSYGFQPTNGKGY	2	Y501N,V503K	0.980576	0.745386	0.974134	0.921761	0.969415	0.98658	0.979136	0.977576	0.979884	0.951689
8604	8604	KNEGFNCYFPLQSYGFQPTNGLGY	2	Y501N,V503L	0.981585	0.727738	0.981997	0.90546	0.981557	0.982239	0.87075	0.987433	0.934836	0.916889
8605	8605	KNEGFNCYFPLQSYGFQPTNGMGY	2	Y501N,V503M	0.97872	0.67028	0.985991	0.935115	0.97331	0.974519	0.978463	0.973126	0.985633	0.942616
8606	8606	KNEGFNCYFPLQSYGFQPTNGNGY	2	Y501N,V503N	0.980748	0.663298	0.955288	0.854092	0.950155	0.99158	0.973671	0.945831	0.965289	0.904863
8607	8607	KNEGFNCYFPLQSYGFQPTNGQGY	2	Y501N,V503Q	0.977892	0.719915	0.982946	0.914317	0.967839	0.991666	0.90509	0.980532	0.970141	0.970846
8608	8608	KNEGFNCYFPLQSYGFQPTNGRGY	2	Y501N,V503R	0.978482	0.634377	0.98363	0.942076	0.97293	0.982121	0.97318	0.984509	0.981891	0.928796
8609	8609	KNEGFNCYFPLQSYGFQPTNGSGY	2	Y501N,V503S	0.978341	0.749225	0.96879	0.967781	0.00505337	0.971429	0.967262	0.979566	0.872925	0.06933
8610	8610	KNEGFNCYFPLQSYGFQPTPGDGY	2	Y501P,V503D	0.939273	0.821157	0.961397	0.955038	0.0083915	0.953812	0.998376	0.986211	0.843323	0.0853776
8611	8611	KNEGFNCYFPLQSYGFQPTPGEGY	2	Y501P,V503E	0.937217	0.862515	0.972241	0.976471	0.0223486	0.983437	0.998044	0.984345	0.870581	0.096235
8612	8612	KNEGFNCYFPLQSYGFQPTPGGGY	2	Y501P,V503G	0.959337	0.714741	0.964478	0.844693	0.00301668	0.863449	0.998376	0.989264	0.864729	0.160985
8613	8613	KNEGFNCYFPLQSYGFQPTPGHGY	2	Y501P,V503H	0.960005	0.793238	0.966606	0.936006	0.00314191	0.964468	0.987406	0.984781	0.862861	0.0442838
8614	8614	KNEGFNCYFPLQSYGFQPTPGIGY	2	Y501P,V503I	0.936352	0.864451	0.982673	0.944166	0.0117984	0.961166	0.998376	0.987596	0.861974	0.0550197
8615	8615	KNEGFNCYFPLQSYGFQPTPGKGY	2	Y501P,V503K	0.951429	0.826094	0.972789	0.978232	0.0170617	0.964468	0.996047	0.981626	0.899134	0.0440909
8616	8616	KNEGFNCYFPLQSYGFQPTPGLGY	2	Y501P,V503L	0.966651	0.803843	0.980017	0.928272	0.0098041	0.956651	0.999481	0.983201	0.796634	0.0166529
8617	8617	KNEGFNCYFPLQSYGFQPTPGMGY	2	Y501P,V503M	0.946635	0.78599	0.981642	0.895044	0.00617576	0.953101	0.989094	0.971637	0.90134	0.0845771
8618	8618	KNEGFNCYFPLQSYGFQPTPGNGY	2	Y501P,V503N	0.952592	0.73955	0.964068	0.95236	0.00814187	0.96707	0.997077	0.962336	0.868573	0.0644311
8619	8619	KNEGFNCYFPLQSYGFQPTPGQGY	2	Y501P,V503Q	0.940276	0.822135	0.973385	0.919904	0.00840962	0.965179	0.996535	0.980383	0.870581	0.0784179
8620	8620	KNEGFNCYFPLQSYGFQPTPGRGY	2	Y501P,V503R	0.946629	0.795945	0.976599	0.962028	0.00392327	0.982121	0.998044	0.983519	0.868573	0.0808279
8621	8621	KNEGFNCYFPLQSYGFQPTPGSGY	2	Y501P,V503S	0.937499	0.827953	0.959915	0.967067	0.00415367	0.9639	0.996535	0.979701	0.870581	0.0179747
8622	8622	KNEGFNCYFPLQSYGFQPTQGDGY	2	Y501Q,V503D	0.960933	0.875817	0.990295	0.979201	0.904154	0.952781	1	0.977326	0.99076	0.807002
8623	8623	KNEGFNCYFPLQSYGFQPTQGEGY	2	Y501Q,V503E	0.957613	0.881315	0.992664	0.992804	0.93385	0.964468	0.999481	0.987563	0.999247	0.84004
8624	8624	KNEGFNCYFPLQSYGFQPTQGGGY	2	Y501Q,V503G	0.971222	0.797719	0.991998	0.987125	0.672913	0.848296	1	0.987731	0.995339	0.602361
8625	8625	KNEGFNCYFPLQSYGFQPTQGHGY	2	Y501Q,V503H	0.972086	0.830003	0.991643	0.992328	0.895985	0.964468	0.995886	0.986477	0.996952	0.829379
8626	8626	KNEGFNCYFPLQSYGFQPTQGIGY	2	Y501Q,V503I	0.964244	0.882539	0.992345	0.983057	0.941871	0.953669	0.999481	0.986987	0.995339	0.780476
8627	8627	KNEGFNCYFPLQSYGFQPTQGKGY	2	Y501Q,V503K	0.971219	0.873833	0.990228	0.992762	0.920379	0.964468	0.997967	0.982096	0.999247	0.845599
8628	8628	KNEGFNCYFPLQSYGFQPTQGLGY	2	Y501Q,V503L	0.975167	0.849791	0.992188	0.990377	0.949883	0.956651	0.994765	0.986987	0.981623	0.766628
8629	8629	KNEGFNCYFPLQSYGFQPTQGMGY	2	Y501Q,V503M	0.965768	0.81728	0.993403	0.992056	0.920849	0.952212	0.996456	0.977479	0.995339	0.819847
8630	8630	KNEGFNCYFPLQSYGFQPTQGNGY	2	Y501Q,V503N	0.966476	0.784114	0.989528	0.981525	0.889051	0.964468	0.998376	0.965379	0.995339	0.828731
8631	8631	KNEGFNCYFPLQSYGFQPTQGQGY	2	Y501Q,V503Q	0.96293	0.872433	0.991756	0.99284	0.916216	0.964468	0.999481	0.981778	0.996952	0.843687
8632	8632	KNEGFNCYFPLQSYGFQPTQGRGY	2	Y501Q,V503R	0.963275	0.830543	0.991473	0.993573	0.906201	0.968269	0.999481	0.984417	0.997705	0.800825
8633	8633	KNEGFNCYFPLQSYGFQPTQGSGY	2	Y501Q,V503S	0.962254	0.870398	0.993095	0.995788	0.847299	0.953101	0.999379	0.982548	0.997705	0.558628
8634	8634	KNEGFNCYFPLQSYGFQPTRGDGY	2	Y501R,V503D	0.950431	0.901826	0.988614	0.958612	0.00890413	0.940352	0.997754	0.989865	0.966697	0.045591
8635	8635	KNEGFNCYFPLQSYGFQPTRGEGY	2	Y501R,V503E	0.939998	0.897076	0.989766	0.985825	0.0243619	0.948035	0.997423	0.991503	0.990328	0.163714
8636	8636	KNEGFNCYFPLQSYGFQPTRGGGY	2	Y501R,V503G	0.964026	0.809012	0.989651	0.968027	0.00193894	0.825744	0.997423	0.998023	0.990207	0.0385
8637	8637	KNEGFNCYFPLQSYGFQPTRGHGY	2	Y501R,V503H	0.969219	0.860074	0.990324	0.983265	0.00410172	0.944733	0.985477	0.995514	0.988865	0.0325976
8638	8638	KNEGFNCYFPLQSYGFQPTRGIGY	2	Y501R,V503I	0.952012	0.9102	0.991415	0.971266	0.00836989	0.935487	0.998376	0.992514	0.988865	0.0269747
8639	8639	KNEGFNCYFPLQSYGFQPTRGKGY	2	Y501R,V503K	0.959641	0.892566	0.989371	0.986171	0.0150944	0.940337	0.995425	0.990131	0.992255	0.04
8640	8640	KNEGFNCYFPLQSYGFQPTRGLGY	2	Y501R,V503L	0.969551	0.875818	0.990367	0.984659	0.00773379	0.92852	0.998044	0.995023	0.931985	0.00261628
8641	8641	KNEGFNCYFPLQSYGFQPTRGMGY	2	Y501R,V503M	0.954209	0.830112	0.992246	0.982889	0.00514215	0.929449	0.989094	0.981904	0.993071	0.0291885
8642	8642	KNEGFNCYFPLQSYGFQPTRGNGY	2	Y501R,V503N	0.962555	0.848514	0.988899	0.957874	0.005276	0.955532	0.997015	0.975894	0.988865	0.0216885
8643	8643	KNEGFNCYFPLQSYGFQPTRGQGY	2	Y501R,V503Q	0.951547	0.874473	0.990528	0.985465	0.00575584	0.939233	0.996865	0.987659	0.993747	0.0475
8644	8644	KNEGFNCYFPLQSYGFQPTRGRGY	2	Y501R,V503R	0.947071	0.859016	0.989126	0.98607	0.00693682	0.953101	0.997423	0.998326	0.993969	0.0202552
8645	8645	KNEGFNCYFPLQSYGFQPTRGSGY	2	Y501R,V503S	0.956359	0.88303	0.99234	0.990633	0.00285038	0.929449	0.996865	0.988688	0.993969	0.00797468
8646	8646	KNEGFNCYFPLQSYGFQPTSGDGY	2	Y501S,V503D	0.947747	0.878944	0.986457	0.982266	0.962308	0.956415	0.99812	0.990424	0.98939	0.90711
8647	8647	KNEGFNCYFPLQSYGFQPTSGEGY	2	Y501S,V503E	0.937876	0.874076	0.988865	0.992338	0.967238	0.97207	0.999379	0.992514	0.996696	0.934814
8648	8648	KNEGFNCYFPLQSYGFQPTSGGGY	2	Y501S,V503G	0.959196	0.799907	0.986491	0.986499	0.893498	0.884559	0.998451	0.993839	0.993032	0.554921
8649	8649	KNEGFNCYFPLQSYGFQPTSGHGY	2	Y501S,V503H	0.965322	0.831007	0.985124	0.991732	0.958722	0.967781	0.988387	0.991367	0.991901	0.884203
8650	8650	KNEGFNCYFPLQSYGFQPTSGIGY	2	Y501S,V503I	0.956049	0.885102	0.990403	0.983981	0.970487	0.96448	0.999481	0.993839	0.993707	0.952537
8651	8651	KNEGFNCYFPLQSYGFQPTSGKGY	2	Y501S,V503K	0.960059	0.870598	0.988482	0.992554	0.956765	0.967781	0.999072	0.99116	0.996002	0.9647
8652	8652	KNEGFNCYFPLQSYGFQPTSGLGY	2	Y501S,V503L	0.968279	0.858913	0.990248	0.990515	0.977848	0.957362	0.999072	0.996348	0.986709	0.908777
8653	8653	KNEGFNCYFPLQSYGFQPTSGMGY	2	Y501S,V503M	0.958268	0.815342	0.992013	0.991023	0.971423	0.953101	0.992609	0.983647	0.99608	0.946556
8654	8654	KNEGFNCYFPLQSYGFQPTSGNGY	2	Y501S,V503N	0.959528	0.815238	0.98653	0.983431	0.957159	0.972781	0.99812	0.976436	0.991901	0.865831
8655	8655	KNEGFNCYFPLQSYGFQPTSGQGY	2	Y501S,V503Q	0.951577	0.856916	0.989447	0.992184	0.963506	0.967781	0.996865	0.987668	0.99293	0.945972
8656	8656	KNEGFNCYFPLQSYGFQPTSGRGY	2	Y501S,V503R	0.951221	0.824285	0.989758	0.992136	0.956986	0.978906	0.99812	0.99665	0.996696	0.886165
8657	8657	KNEGFNCYFPLQSYGFQPTSGSGY	2	Y501S,V503S	0.951524	0.87686	0.988486	0.995472	0.92282	0.960598	0.995984	0.991675	0.995398	0.747238
8658	8658	KNEGFNCYFPLQSYGFQPTTGDGY	2	Y501T,V503D	0.951912	0.837225	0.983708	0.94561	0.97777	0.952819	0.996063	0.991749	0.991819	0.933419
8659	8659	KNEGFNCYFPLQSYGFQPTTGEGY	2	Y501T,V503E	0.946523	0.86004	0.986252	0.980571	0.982391	0.964468	0.998528	0.987626	0.999247	0.956197
8660	8660	KNEGFNCYFPLQSYGFQPTTGGGY	2	Y501T,V503G	0.961242	0.762863	0.983696	0.949444	0.958584	0.85858	0.999149	0.996348	0.993533	0.66975
8661	8661	KNEGFNCYFPLQSYGFQPTTGHGY	2	Y501T,V503H	0.965855	0.807828	0.982798	0.975902	0.979435	0.964468	0.995984	0.991367	0.997634	0.936786
8662	8662	KNEGFNCYFPLQSYGFQPTTGIGY	2	Y501T,V503I	0.958152	0.859112	0.98799	0.951516	0.980371	0.960598	0.999072	0.987986	0.992595	0.952001
8663	8663	KNEGFNCYFPLQSYGFQPTTGKGY	2	Y501T,V503K	0.963349	0.834724	0.982471	0.977182	0.971525	0.961166	0.995505	0.985992	0.99592	0.941562
8664	8664	KNEGFNCYFPLQSYGFQPTTGLGY	2	Y501T,V503L	0.969878	0.832512	0.986882	0.980166	0.988157	0.968127	0.995425	0.988865	0.985862	0.888304
8665	8665	KNEGFNCYFPLQSYGFQPTTGMGY	2	Y501T,V503M	0.959094	0.796904	0.990321	0.979918	0.981711	0.960598	0.996456	0.979983	0.997634	0.941778
8666	8666	KNEGFNCYFPLQSYGFQPTTGNGY	2	Y501T,V503N	0.959207	0.774968	0.983884	0.938457	0.973507	0.961166	0.994765	0.968684	0.995339	0.947826
8667	8667	KNEGFNCYFPLQSYGFQPTTGQGY	2	Y501T,V503Q	0.955253	0.82386	0.985995	0.978154	0.977106	0.961166	0.997636	0.986703	0.993625	0.929344
8668	8668	KNEGFNCYFPLQSYGFQPTTGRGY	2	Y501T,V503R	0.953555	0.798519	0.985971	0.978835	0.969666	0.983247	0.998528	0.994067	0.995238	0.915215
8669	8669	KNEGFNCYFPLQSYGFQPTTGSGY	2	Y501T,V503S	0.953614	0.850301	0.984983	0.987477	0.951221	0.960598	0.999481	0.984743	1	0.738553
8670	8670	KNEGFNCYFPLQSYGFQPTVGDGY	2	Y501V,V503D	0.888619	0.846618	0.987712	0.950795	0.977805	0.829425	0.99812	0.993839	0.989511	0.92617
8671	8671	KNEGFNCYFPLQSYGFQPTVGEGY	2	Y501V,V503E	0.908832	0.879979	0.987505	0.977477	0.980756	0.840612	0.998741	0.998023	0.997017	0.947021
8672	8672	KNEGFNCYFPLQSYGFQPTVGGGY	2	Y501V,V503G	0.9076	0.747106	0.986512	0.95571	0.965749	0.728601	0.995732	0.999697	0.994722	0.7775
8673	8673	KNEGFNCYFPLQSYGFQPTVGHGY	2	Y501V,V503H	0.90486	0.803578	0.98951	0.972912	0.983256	0.863495	0.98946	0.997156	0.996257	0.956081
8674	8674	KNEGFNCYFPLQSYGFQPTVGIGY	2	Y501V,V503I	0.84797	0.878763	0.990937	0.955119	0.980478	0.807012	0.999149	0.997188	0.995398	0.866473
8675	8675	KNEGFNCYFPLQSYGFQPTVGKGY	2	Y501V,V503K	0.909974	0.830714	0.98782	0.97758	0.979198	0.846984	0.999149	0.993012	1	0.941562
8676	8676	KNEGFNCYFPLQSYGFQPTVGLGY	2	Y501V,V503L	0.91987	0.836076	0.988661	0.97496	0.987004	0.818212	0.998741	0.997225	0.983064	0.977941
8677	8677	KNEGFNCYFPLQSYGFQPTVGMGY	2	Y501V,V503M	0.858323	0.777072	0.991982	0.975827	0.981789	0.807012	0.994372	0.984133	0.999306	0.959623
8678	8678	KNEGFNCYFPLQSYGFQPTVGNGY	2	Y501V,V503N	0.903856	0.780632	0.988866	0.949443	0.976237	0.846984	0.997015	0.982854	0.994645	0.937956
8679	8679	KNEGFNCYFPLQSYGFQPTVGQGY	2	Y501V,V503Q	0.856238	0.822533	0.989654	0.974763	0.975804	0.829231	0.999149	0.992354	0.997011	0.947956
8680	8680	KNEGFNCYFPLQSYGFQPTVGRGY	2	Y501V,V503R	0.882111	0.792463	0.989819	0.976769	0.977246	0.842078	0.997015	0.995551	0.996939	0.925833
8681	8681	KNEGFNCYFPLQSYGFQPTVGSGY	2	Y501V,V503S	0.854246	0.844438	0.990505	0.986089	0.964961	0.834939	0.997636	0.993661	1	0.868333
8682	8682	KNEGFNCYFPLQSYGFQPTWGDGY	2	Y501W,V503D	0.952918	0.933868	0.974692	0.966841	0.91479	0.951219	0.999481	0.975128	0.990187	0.92391
8683	8683	KNEGFNCYFPLQSYGFQPTWGEGY	2	Y501W,V503E	0.944883	0.923635	0.973961	0.987549	0.936937	0.962238	0.999481	0.979454	0.993707	0.927139
8684	8684	KNEGFNCYFPLQSYGFQPTWGGGY	2	Y501W,V503G	0.97181	0.866244	0.98328	0.972169	0.869768	0.863214	0.99812	0.980922	0.993032	0.6795
8685	8685	KNEGFNCYFPLQSYGFQPTWGHGY	2	Y501W,V503H	0.972555	0.889524	0.974959	0.98354	0.901656	0.963579	0.99704	0.979899	0.993707	0.920522
8686	8686	KNEGFNCYFPLQSYGFQPTWGIGY	2	Y501W,V503I	0.954511	0.937125	0.976211	0.970694	0.94597	0.95223	0.999072	0.980927	0.993032	0.895576
8687	8687	KNEGFNCYFPLQSYGFQPTWGKGY	2	Y501W,V503K	0.967715	0.928563	0.972944	0.987743	0.91637	0.971299	0.998044	0.973753	1	0.93
8688	8688	KNEGFNCYFPLQSYGFQPTWGLGY	2	Y501W,V503L	0.974267	0.916789	0.978326	0.98271	0.949761	0.955762	0.997015	0.98113	0.978103	0.848542
8689	8689	KNEGFNCYFPLQSYGFQPTWGMGY	2	Y501W,V503M	0.960162	0.870058	0.983301	0.985266	0.912939	0.937701	0.996456	0.964948	0.996264	0.948826
8690	8690	KNEGFNCYFPLQSYGFQPTWGNGY	2	Y501W,V503N	0.969264	0.89969	0.986473	0.965728	0.89923	0.963579	0.999481	0.950695	0.994401	0.92266
8691	8691	KNEGFNCYFPLQSYGFQPTWGQGY	2	Y501W,V503Q	0.961039	0.908103	0.981187	0.98539	0.918253	0.961166	0.999072	0.971392	0.995398	0.963368
8692	8692	KNEGFNCYFPLQSYGFQPTWGRGY	2	Y501W,V503R	0.952697	0.895283	0.97399	0.988117	0.919823	0.961877	0.999149	0.976497	0.996939	0.872243
8693	8693	KNEGFNCYFPLQSYGFQPTWGSGY	2	Y501W,V503S	0.958227	0.924456	0.980238	0.992636	0.904916	0.95223	0.998044	0.972148	0.995339	0.90375
8694	8694	KNEGFNCYFPLQSYGFQPTAGVDY	2	Y501A,G504D	0.738089	0.895678	0.991712	0.983544	0.959885	0.164098	0.997423	0.987659	0.992687	0.786844
8695	8695	KNEGFNCYFPLQSYGFQPTAGVNY	2	Y501A,G504N	0.7848	0.869219	0.993494	0.984312	0.942307	0.348884	0.999668	0.986232	0.992191	0.775513
8696	8696	KNEGFNCYFPLQSYGFQPTAGVSY	2	Y501A,G504S	0.923637	0.875585	0.992187	0.990497	0.934795	0.203795	0.996504	0.978173	0.99293	0.7785
8697	8697	KNEGFNCYFPLQSYGFQPTCGVDY	2	Y501C,G504D	0.175157	0.867126	0.986914	0.973176	0.573309	0.104896	0.999149	0.986021	0.988377	0.3681
8698	8698	KNEGFNCYFPLQSYGFQPTCGVNY	2	Y501C,G504N	0.216776	0.826059	0.990521	0.976041	0.299088	0.210112	0.999481	0.990793	0.992627	0.256337
8699	8699	KNEGFNCYFPLQSYGFQPTCGVSY	2	Y501C,G504S	0.48236	0.843561	0.987082	0.982654	0.244984	0.11348	0.997015	0.984176	0.993868	0.123305
8700	8700	KNEGFNCYFPLQSYGFQPTDGVDY	2	Y501D,G504D	0.958304	0.812797	0.985294	0.953447	0.00671151	0.14688	0.998859	0.988508	0.988493	0.128421
8701	8701	KNEGFNCYFPLQSYGFQPTDGVNY	2	Y501D,G504N	0.960988	0.75223	0.990112	0.960614	0.00371465	0.259179	0.998451	0.988688	0.982457	0.0957905
8702	8702	KNEGFNCYFPLQSYGFQPTDGVSY	2	Y501D,G504S	0.97408	0.78506	0.986444	0.967602	0.00312248	0.12291	0.99812	0.984354	0.988985	0.0541967
8703	8703	KNEGFNCYFPLQSYGFQPTEGVDY	2	Y501E,G504D	0.912397	0.891513	0.991836	0.978629	0.568226	0.184051	0.999481	0.99116	0.99344	0.351713
8704	8704	KNEGFNCYFPLQSYGFQPTEGVNY	2	Y501E,G504N	0.912088	0.873378	0.993527	0.980929	0.350748	0.354983	0.999481	0.988865	0.993707	0.338868
8705	8705	KNEGFNCYFPLQSYGFQPTEGVSY	2	Y501E,G504S	0.960814	0.877822	0.992166	0.987421	0.29212	0.194516	0.999149	0.983321	1	0.317391
8706	8706	KNEGFNCYFPLQSYGFQPTFGVDY	2	Y501F,G504D	0.214598	0.87526	0.988131	0.973392	0.98712	0.15434	0.999481	0.991237	0.996292	0.886708
8707	8707	KNEGFNCYFPLQSYGFQPTFGVNY	2	Y501F,G504N	0.272719	0.827518	0.993063	0.977424	0.979792	0.227043	0.999481	0.991337	0.997634	0.937783
8708	8708	KNEGFNCYFPLQSYGFQPTFGVSY	2	Y501F,G504S	0.569504	0.851889	0.988732	0.982953	0.969755	0.206112	0.99812	0.985391	1	0.888705
8709	8709	KNEGFNCYFPLQSYGFQPTGGVDY	2	Y501G,G504D	0.27182	0.880472	0.988875	0.977799	0.439951	0.157757	0.998451	0.991675	0.987246	0.151875
8710	8710	KNEGFNCYFPLQSYGFQPTGGVNY	2	Y501G,G504N	0.35932	0.845588	0.992122	0.977778	0.171729	0.308286	0.999481	0.988865	0.991124	0.0791886
8711	8711	KNEGFNCYFPLQSYGFQPTGGVSY	2	Y501G,G504S	0.633783	0.85768	0.989059	0.987152	0.146712	0.141835	0.998741	0.986055	0.991124	0.134579
8712	8712	KNEGFNCYFPLQSYGFQPTHGVDY	2	Y501H,G504D	0.800608	0.894407	0.991455	0.987851	0.961176	0.15939	0.997346	0.986781	1	0.711309
8713	8713	KNEGFNCYFPLQSYGFQPTHGVNY	2	Y501H,G504N	0.847412	0.855521	0.99378	0.989537	0.944776	0.308286	0.996395	0.99552	0.999247	0.646115
8714	8714	KNEGFNCYFPLQSYGFQPTHGVSY	2	Y501H,G504S	0.935545	0.872048	0.992008	0.993503	0.925672	0.169098	0.999481	0.986232	1	0.659895
8715	8715	KNEGFNCYFPLQSYGFQPTIGVDY	2	Y501I,G504D	0.0982656	0.881447	0.991105	0.94534	0.971995	0.0495974	0.997015	0.997314	0.991124	0.749002
8716	8716	KNEGFNCYFPLQSYGFQPTIGVNY	2	Y501I,G504N	0.116195	0.839844	0.992612	0.945926	0.961535	0.101074	0.999072	0.992223	0.992911	0.69721
8717	8717	KNEGFNCYFPLQSYGFQPTIGVSY	2	Y501I,G504S	0.193898	0.861241	0.990876	0.959914	0.950878	0.0231739	0.996456	0.992531	1	0.829502
8718	8718	KNEGFNCYFPLQSYGFQPTKGVDY	2	Y501K,G504D	0.34617	0.88185	0.98989	0.964064	0.0204409	0.102203	0.997754	0.987659	0.981117	0.0375798
8719	8719	KNEGFNCYFPLQSYGFQPTKGVNY	2	Y501K,G504N	0.422035	0.836463	0.992192	0.96545	0.00678745	0.212003	0.998859	0.988865	0.973432	0.0451746
8720	8720	KNEGFNCYFPLQSYGFQPTKGVSY	2	Y501K,G504S	0.778646	0.85294	0.990833	0.982464	0.00980508	0.11137	0.997346	0.983836	0.981024	0.0256112
8721	8721	KNEGFNCYFPLQSYGFQPTLGVDY	2	Y501L,G504D	0.479126	0.879355	0.992945	0.986373	0.46395	0.137747	0.997015	0.989522	0.994287	0.212292
8722	8722	KNEGFNCYFPLQSYGFQPTLGVNY	2	Y501L,G504N	0.65941	0.84247	0.994492	0.988802	0.338716	0.278655	0.999072	0.987909	0.994982	0.0508819
8723	8723	KNEGFNCYFPLQSYGFQPTLGVSY	2	Y501L,G504S	0.857507	0.858736	0.993281	0.992019	0.299801	0.130088	0.998741	0.983384	0.997634	0.0328434
8724	8724	KNEGFNCYFPLQSYGFQPTMGVDY	2	Y501M,G504D	0.0899897	0.895047	0.993399	0.989878	0.964789	0.0889205	0.998451	0.991717	0.995597	0.836906
8725	8725	KNEGFNCYFPLQSYGFQPTMGVNY	2	Y501M,G504N	0.09962	0.853375	0.994692	0.990911	0.950984	0.168213	0.998376	0.997498	0.997693	0.805631
8726	8726	KNEGFNCYFPLQSYGFQPTMGVSY	2	Y501M,G504S	0.190586	0.873976	0.99397	0.993998	0.938785	0.0880897	0.999481	0.991414	1	0.915066
8727	8727	KNEGFNCYFPLQSYGFQPTNGVDY	2	Y501N,G504D	0.963432	0.726826	0.988685	0.903178	0.967738	0.300834	0.981045	0.994141	0.987003	0.911655
8728	8728	KNEGFNCYFPLQSYGFQPTNGVNY	2	Y501N,G504N	0.961751	0.661134	0.991113	0.892484	0.954461	0.533	0.981045	0.986063	0.991124	0.934501
8729	8729	KNEGFNCYFPLQSYGFQPTNGVSY	2	Y501N,G504S	0.975025	0.682896	0.989261	0.93113	0.937507	0.519021	0.904644	0.986021	0.98582	0.821126
8730	8730	KNEGFNCYFPLQSYGFQPTPGVDY	2	Y501P,G504D	0.100595	0.861395	0.98531	0.956274	0.00697908	0.117136	0.99779	0.98601	0.909107	0.03075
8731	8731	KNEGFNCYFPLQSYGFQPTPGVNY	2	Y501P,G504N	0.142729	0.811629	0.988654	0.958592	0.00521654	0.20237	0.99771	0.985992	0.88461	0.0267637
8732	8732	KNEGFNCYFPLQSYGFQPTPGVSY	2	Y501P,G504S	0.239174	0.834604	0.983198	0.966361	0.00466508	0.10843	0.997636	0.9819	0.921144	0.0093762
8733	8733	KNEGFNCYFPLQSYGFQPTQGVDY	2	Y501Q,G504D	0.341218	0.892377	0.992737	0.987926	0.92497	0.150394	0.999072	0.988887	0.992255	0.686327
8734	8734	KNEGFNCYFPLQSYGFQPTQGVNY	2	Y501Q,G504N	0.392525	0.835865	0.994052	0.98966	0.887843	0.270913	0.999481	0.988865	0.993969	0.647779
8735	8735	KNEGFNCYFPLQSYGFQPTQGVSY	2	Y501Q,G504S	0.779732	0.865926	0.993268	0.993435	0.853521	0.126486	0.999592	0.984858	1	0.650911
8736	8736	KNEGFNCYFPLQSYGFQPTRGVDY	2	Y501R,G504D	0.337992	0.904228	0.992058	0.977778	0.0199039	0.0740614	0.997754	0.988527	0.992255	0.0528906
8737	8737	KNEGFNCYFPLQSYGFQPTRGVNY	2	Y501R,G504N	0.353188	0.870082	0.993635	0.978531	0.010601	0.180453	0.997754	0.987837	0.992163	0.00336531
8738	8738	KNEGFNCYFPLQSYGFQPTRGVSY	2	Y501R,G504S	0.746894	0.873616	0.992434	0.987628	0.0127731	0.0935562	0.997423	0.983856	0.993342	0.0229747
8739	8739	KNEGFNCYFPLQSYGFQPTSGVDY	2	Y501S,G504D	0.626427	0.882005	0.991499	0.987671	0.960374	0.157757	0.999481	0.991503	0.993984	0.813008
8740	8740	KNEGFNCYFPLQSYGFQPTSGVNY	2	Y501S,G504N	0.66319	0.826889	0.994005	0.989548	0.935731	0.307285	0.999072	0.998023	0.996264	0.723908
8741	8741	KNEGFNCYFPLQSYGFQPTSGVSY	2	Y501S,G504S	0.897607	0.859035	0.99233	0.992787	0.92763	0.146587	1	0.988734	0.993032	0.742066
8742	8742	KNEGFNCYFPLQSYGFQPTTGVDY	2	Y501T,G504D	0.441985	0.850445	0.989807	0.973591	0.982138	0.128791	0.998376	0.98454	0.996673	0.942719
8743	8743	KNEGFNCYFPLQSYGFQPTTGVNY	2	Y501T,G504N	0.481821	0.799978	0.99238	0.97084	0.976406	0.20497	0.996315	0.991337	0.998387	0.9017
8744	8744	KNEGFNCYFPLQSYGFQPTTGVSY	2	Y501T,G504S	0.834664	0.832865	0.990324	0.983924	0.968546	0.120729	0.99812	0.986021	0.997705	0.921136
8745	8745	KNEGFNCYFPLQSYGFQPTVGVDY	2	Y501V,G504D	0.0646709	0.852174	0.991069	0.972068	0.979615	0.0273326	0.998044	0.991337	0.991317	0.906489
8746	8746	KNEGFNCYFPLQSYGFQPTVGVNY	2	Y501V,G504N	0.0832463	0.818585	0.993089	0.973397	0.976942	0.0705739	0.997636	0.991374	0.996755	0.889259
8747	8747	KNEGFNCYFPLQSYGFQPTVGVSY	2	Y501V,G504S	0.110629	0.826676	0.991672	0.982376	0.97172	0.0206143	0.999149	0.98042	0.996363	0.9075
8748	8748	KNEGFNCYFPLQSYGFQPTWGVDY	2	Y501W,G504D	0.195066	0.919593	0.982717	0.982292	0.918615	0.0783495	0.998741	0.983125	0.99592	0.813536
8749	8749	KNEGFNCYFPLQSYGFQPTWGVNY	2	Y501W,G504N	0.258854	0.89391	0.990211	0.98483	0.871164	0.191462	0.998859	0.983155	0.997634	0.780992
8750	8750	KNEGFNCYFPLQSYGFQPTWGVSY	2	Y501W,G504S	0.44458	0.903051	0.984231	0.989479	0.851039	0.111034	0.994765	0.982105	1	0.755643
8751	8751	KNEGFNCYFPLQSYGFQPTAGVGF	2	Y501A,Y505F	0.957165	0.838993	0.991734	0.970046	0.959351	0.611736	0.997346	0.974311	0.989551	0.799152
8752	8752	KNEGFNCYFPLQSYGFQPTAGVGW	2	Y501A,Y505W	0.918515	0.86216	0.985708	0.964202	0.970107	0.818491	0.997015	0.866798	0.983747	0.942306
8753	8753	KNEGFNCYFPLQSYGFQPTCGVGF	2	Y501C,Y505F	0.918787	0.817827	0.988241	0.954416	0.32408	0.416672	0.997015	0.973639	0.988613	0.376326
8754	8754	KNEGFNCYFPLQSYGFQPTCGVGW	2	Y501C,Y505W	0.779699	0.862153	0.976083	0.945412	0.573589	0.811784	0.997015	0.865621	0.96766	0.564292
8755	8755	KNEGFNCYFPLQSYGFQPTDGVGF	2	Y501D,Y505F	0.976276	0.705962	0.986332	0.904673	0.002296	0.45767	0.996063	0.971946	0.958939	0.0362799
8756	8756	KNEGFNCYFPLQSYGFQPTDGVGW	2	Y501D,Y505W	0.967151	0.765635	0.975447	0.892229	0.048405	0.829743	0.994293	0.86788	0.948478	0.29
8757	8757	KNEGFNCYFPLQSYGFQPTEGVGF	2	Y501E,Y505F	0.971229	0.844476	0.992828	0.954585	0.380675	0.574094	0.998376	0.976958	0.989511	0.446969
8758	8758	KNEGFNCYFPLQSYGFQPTEGVGW	2	Y501E,Y505W	0.954128	0.860559	0.98403	0.945091	0.607103	0.911185	0.998376	0.869747	0.977144	0.609504
8759	8759	KNEGFNCYFPLQSYGFQPTFGVGF	2	Y501F,Y505F	0.962636	0.816263	0.990731	0.953939	0.986239	0.607875	0.999072	0.970838	0.99042	0.8761
8760	8760	KNEGFNCYFPLQSYGFQPTFGVGW	2	Y501F,Y505W	0.919655	0.864629	0.980044	0.946376	0.988931	0.811784	0.996456	0.909021	0.988686	0.91148
8761	8761	KNEGFNCYFPLQSYGFQPTGGVGF	2	Y501G,Y505F	0.948358	0.812734	0.98975	0.953116	0.239908	0.496439	0.997346	0.974084	0.992255	0.214097
8762	8762	KNEGFNCYFPLQSYGFQPTGGVGW	2	Y501G,Y505W	0.874092	0.845199	0.976034	0.940371	0.575489	0.801203	0.997754	0.870602	0.99042	0.441875
8763	8763	KNEGFNCYFPLQSYGFQPTHGVGF	2	Y501H,Y505F	0.963623	0.840894	0.993038	0.977612	0.966009	0.510081	0.995425	0.972038	0.989511	0.726606
8764	8764	KNEGFNCYFPLQSYGFQPTHGVGW	2	Y501H,Y505W	0.926691	0.866982	0.98727	0.973817	0.971605	0.843447	0.997196	0.875928	0.976035	0.83557
8765	8765	KNEGFNCYFPLQSYGFQPTIGVGF	2	Y501I,Y505F	0.825691	0.827696	0.993397	0.895317	0.966087	0.268554	0.998529	0.983708	0.913266	0.760224
8766	8766	KNEGFNCYFPLQSYGFQPTIGVGW	2	Y501I,Y505W	0.615954	0.864631	0.980807	0.880937	0.970768	0.646122	0.997754	0.890775	0.942576	0.868922
8767	8767	KNEGFNCYFPLQSYGFQPTKGVGF	2	Y501K,Y505F	0.955832	0.811651	0.990407	0.918651	0.00260389	0.41482	0.997346	0.96206	0.950334	0.102613
8768	8768	KNEGFNCYFPLQSYGFQPTKGVGW	2	Y501K,Y505W	0.907299	0.86584	0.978489	0.909803	0.0167574	0.785258	0.995097	0.845221	0.944617	0.217123
8769	8769	KNEGFNCYFPLQSYGFQPTLGVGF	2	Y501L,Y505F	0.967334	0.829734	0.994029	0.97436	0.409278	0.466473	0.992217	0.974875	0.983747	0.210093
8770	8770	KNEGFNCYFPLQSYGFQPTLGVGW	2	Y501L,Y505W	0.9317	0.862825	0.988026	0.969675	0.683579	0.839702	0.998741	0.898789	0.983747	0.5921
8771	8771	KNEGFNCYFPLQSYGFQPTMGVGF	2	Y501M,Y505F	0.879563	0.846211	0.993684	0.981693	0.964336	0.424191	0.998451	0.98591	0.992062	0.819508
8772	8772	KNEGFNCYFPLQSYGFQPTMGVGW	2	Y501M,Y505W	0.685254	0.879693	0.987645	0.978987	0.967773	0.781143	0.998859	0.894733	0.980224	0.900282
8773	8773	KNEGFNCYFPLQSYGFQPTNGVGF	2	Y501N,Y505F	0.977334	0.595526	0.990206	0.787754	0.964487	0.774681	0.979776	0.968052	0.915535	0.886272
8774	8774	KNEGFNCYFPLQSYGFQPTNGVGW	2	Y501N,Y505W	0.971005	0.680042	0.973755	0.779163	0.972052	0.870796	0.95457	0.858418	0.808141	0.990274
8775	8775	KNEGFNCYFPLQSYGFQPTPGVGF	2	Y501P,Y505F	0.915668	0.777123	0.984881	0.856874	0.00352225	0.416672	0.994637	0.96073	0.815994	0.108225
8776	8776	KNEGFNCYFPLQSYGFQPTPGVGW	2	Y501P,Y505W	0.801957	0.844924	0.970462	0.801107	0.0830729	0.818491	0.982164	0.827321	0.81237	0.2295
8777	8777	KNEGFNCYFPLQSYGFQPTQGVGF	2	Y501Q,Y505F	0.953138	0.807684	0.993701	0.978783	0.917466	0.503577	0.996063	0.972709	0.987625	0.712723
8778	8778	KNEGFNCYFPLQSYGFQPTQGVGW	2	Y501Q,Y505W	0.900121	0.845283	0.990166	0.974858	0.936813	0.795397	0.996456	0.867687	0.984101	0.864508
8779	8779	KNEGFNCYFPLQSYGFQPTRGVGF	2	Y501R,Y505F	0.94225	0.825566	0.992658	0.959667	0.00455433	0.385758	0.996456	0.975641	0.980103	0.0587575
8780	8780	KNEGFNCYFPLQSYGFQPTRGVGW	2	Y501R,Y505W	0.874009	0.87056	0.986211	0.947172	0.0238445	0.75732	0.996456	0.859978	0.962683	0.102986
8781	8781	KNEGFNCYFPLQSYGFQPTSGVGF	2	Y501S,Y505F	0.949917	0.813513	0.992969	0.978605	0.969147	0.223106	0.997346	0.981512	0.988442	0.757281
8782	8782	KNEGFNCYFPLQSYGFQPTSGVGW	2	Y501S,Y505W	0.896804	0.846227	0.986847	0.972575	0.976772	0.808783	0.997196	0.907813	0.98254	0.932821
8783	8783	KNEGFNCYFPLQSYGFQPTTGVGF	2	Y501T,Y505F	0.938273	0.779407	0.990954	0.953614	0.977925	0.169524	0.994765	0.967604	0.991689	0.865219
8784	8784	KNEGFNCYFPLQSYGFQPTTGVGW	2	Y501T,Y505W	0.863311	0.827379	0.98034	0.937248	0.982319	0.713577	0.996788	0.887116	0.972632	0.937306
8785	8785	KNEGFNCYFPLQSYGFQPTVGVGF	2	Y501V,Y505F	0.718841	0.802212	0.991658	0.950283	0.978729	0.404245	0.99812	0.980987	0.990449	0.843989
8786	8786	KNEGFNCYFPLQSYGFQPTVGVGW	2	Y501V,Y505W	0.37705	0.854143	0.981641	0.93834	0.982234	0.474594	0.996456	0.956491	0.97651	0.946095
8787	8787	KNEGFNCYFPLQSYGFQPTWGVGF	2	Y501W,Y505F	0.952766	0.883553	0.986099	0.969038	0.903692	0.45767	0.999379	0.915414	0.987625	0.908306
8788	8788	KNEGFNCYFPLQSYGFQPTWGVGW	2	Y501W,Y505W	0.909045	0.916742	0.977157	0.963195	0.905579	0.807883	0.997015	0.294717	0.983934	0.950515
8789	8789	KNEGFNCYFPLQSYGFQPTYGDDY	2	V503D,G504D	0.856897	0.940878	0.979271	0.992806	0.976868	0.600784	0.997015	0.986021	0.994915	0.876132
8790	8790	KNEGFNCYFPLQSYGFQPTYGDNY	2	V503D,G504N	0.786563	0.90553	0.983037	0.993925	0.97236	0.732046	0.996456	0.984603	0.999247	0.834454
8791	8791	KNEGFNCYFPLQSYGFQPTYGDSY	2	V503D,G504S	0.942611	0.937932	0.969772	0.995062	0.970455	0.774804	0.997015	0.985354	0.999247	0.861753
8792	8792	KNEGFNCYFPLQSYGFQPTYGEDY	2	V503E,G504D	0.835419	0.948097	0.976349	0.994351	0.979415	0.684644	0.996456	0.983977	0.990449	0.89148
8793	8793	KNEGFNCYFPLQSYGFQPTYGENY	2	V503E,G504N	0.788702	0.930574	0.9828	0.994804	0.977279	0.783241	0.997077	0.982936	0.997634	0.862875
8794	8794	KNEGFNCYFPLQSYGFQPTYGESY	2	V503E,G504S	0.941243	0.942556	0.976108	0.996173	0.977551	0.81972	0.996456	0.984369	0.997634	0.900167
8795	8795	KNEGFNCYFPLQSYGFQPTYGGDY	2	V503G,G504D	0.893409	0.897675	0.980319	0.990781	0.931541	0.48682	0.996456	0.980719	0.992255	0.646132
8796	8796	KNEGFNCYFPLQSYGFQPTYGGNY	2	V503G,G504N	0.906845	0.852629	0.983112	0.991357	0.906499	0.609085	0.996456	0.983116	0.993116	0.584632
8797	8797	KNEGFNCYFPLQSYGFQPTYGGSY	2	V503G,G504S	0.956123	0.876882	0.98042	0.994343	0.883605	0.678918	0.996456	0.982773	0.995354	0.532132
8798	8798	KNEGFNCYFPLQSYGFQPTYGHDY	2	V503H,G504D	0.875714	0.917473	0.980339	0.992734	0.977545	0.660418	0.995984	0.986385	0.996939	0.85648
8799	8799	KNEGFNCYFPLQSYGFQPTYGHNY	2	V503H,G504N	0.831547	0.8752	0.985614	0.993808	0.972083	0.735739	0.995834	0.986021	0.997634	0.843322
8800	8800	KNEGFNCYFPLQSYGFQPTYGHSY	2	V503H,G504S	0.956879	0.903809	0.979441	0.995595	0.966094	0.772661	0.998528	0.985914	0.998387	0.875622
8801	8801	KNEGFNCYFPLQSYGFQPTYGIDY	2	V503I,G504D	0.816161	0.949405	0.978346	0.989179	0.988839	0.607581	0.996456	0.98715	0.991729	0.86398
8802	8802	KNEGFNCYFPLQSYGFQPTYGINY	2	V503I,G504N	0.779218	0.921056	0.984732	0.989691	0.986618	0.744989	0.996456	0.986084	0.993969	0.841447
8803	8803	KNEGFNCYFPLQSYGFQPTYGISY	2	V503I,G504S	0.932564	0.939671	0.980339	0.992134	0.981385	0.779451	0.997015	0.988713	0.995597	0.851
8804	8804	KNEGFNCYFPLQSYGFQPTYGKDY	2	V503K,G504D	0.811727	0.927926	0.971022	0.994465	0.979559	0.654096	0.993692	0.98544	0.992255	0.880792
8805	8805	KNEGFNCYFPLQSYGFQPTYGKNY	2	V503K,G504N	0.803967	0.892215	0.976712	0.9946	0.977868	0.750774	0.996456	0.986669	0.997634	0.85
8806	8806	KNEGFNCYFPLQSYGFQPTYGKSY	2	V503K,G504S	0.949116	0.918725	0.976889	0.996119	0.97598	0.809598	0.992741	0.984858	0.997634	0.869167
8807	8807	KNEGFNCYFPLQSYGFQPTYGLDY	2	V503L,G504D	0.852143	0.933282	0.978514	0.992594	0.987929	0.552389	0.99812	0.988369	0.990792	0.8725
8808	8808	KNEGFNCYFPLQSYGFQPTYGLNY	2	V503L,G504N	0.819624	0.895849	0.985946	0.99386	0.985749	0.681156	0.997486	0.987721	0.99128	0.820446
8809	8809	KNEGFNCYFPLQSYGFQPTYGLSY	2	V503L,G504S	0.955519	0.918364	0.978555	0.995216	0.983136	0.749477	0.997015	0.98958	0.996264	0.821667
8810	8810	KNEGFNCYFPLQSYGFQPTYGMDY	2	V503M,G504D	0.865437	0.906727	0.983706	0.993147	0.982759	0.600971	0.970433	0.981538	0.993969	0.9085
8811	8811	KNEGFNCYFPLQSYGFQPTYGMNY	2	V503M,G504N	0.849436	0.863278	0.989021	0.993374	0.976013	0.708891	0.983408	0.979317	0.997634	0.891
8812	8812	KNEGFNCYFPLQSYGFQPTYGMSY	2	V503M,G504S	0.944798	0.890724	0.987068	0.995525	0.971447	0.755262	0.986617	0.982208	1	0.890167
8813	8813	KNEGFNCYFPLQSYGFQPTYGNDY	2	V503N,G504D	0.859902	0.915185	0.984782	0.992811	0.971097	0.661573	0.992661	0.97967	0.995582	0.8785
8814	8814	KNEGFNCYFPLQSYGFQPTYGNNY	2	V503N,G504N	0.80534	0.863709	0.988936	0.99413	0.964317	0.750774	0.996456	0.979949	0.999247	0.823875
8815	8815	KNEGFNCYFPLQSYGFQPTYGNSY	2	V503N,G504S	0.94196	0.902397	0.98446	0.994813	0.95657	0.805977	0.994765	0.982208	0.999247	0.844122
8816	8816	KNEGFNCYFPLQSYGFQPTYGQDY	2	V503Q,G504D	0.784057	0.930351	0.979925	0.99343	0.982175	0.654096	0.996456	0.984925	0.993302	0.901792
8817	8817	KNEGFNCYFPLQSYGFQPTYGQNY	2	V503Q,G504N	0.721545	0.880764	0.984044	0.993887	0.980815	0.737306	0.996865	0.981749	0.993997	0.846822
8818	8818	KNEGFNCYFPLQSYGFQPTYGQSY	2	V503Q,G504S	0.933551	0.918537	0.983401	0.995576	0.973944	0.772661	0.997423	0.98631	0.99592	0.881167
8819	8819	KNEGFNCYFPLQSYGFQPTYGRDY	2	V503R,G504D	0.866593	0.924056	0.979088	0.99394	0.980469	0.714434	0.977399	0.976859	0.996257	0.875792
8820	8820	KNEGFNCYFPLQSYGFQPTYGRNY	2	V503R,G504N	0.837995	0.889455	0.98624	0.994009	0.977076	0.744989	0.993814	0.978454	0.997634	0.850556
8821	8821	KNEGFNCYFPLQSYGFQPTYGRSY	2	V503R,G504S	0.947296	0.900191	0.982202	0.995292	0.969978	0.79899	0.993814	0.982999	0.997634	0.887222
8822	8822	KNEGFNCYFPLQSYGFQPTYGSDY	2	V503S,G504D	0.853824	0.944176	0.983229	0.996148	0.971656	0.585149	0.994765	0.98544	0.993776	0.743292
8823	8823	KNEGFNCYFPLQSYGFQPTYGSNY	2	V503S,G504N	0.821934	0.909746	0.985622	0.996218	0.964775	0.732046	0.996456	0.986021	0.992838	0.716875
8824	8824	KNEGFNCYFPLQSYGFQPTYGSSY	2	V503S,G504S	0.947201	0.936459	0.978475	0.997236	0.950663	0.774031	0.996456	0.983836	0.997634	0.706667
8825	8825	KNEGFNCYFPLQSYGFQPTYGDGF	2	V503D,Y505F	0.943536	0.905726	0.97365	0.987376	0.979221	0.888369	0.994765	0.974497	0.990449	0.815061
8826	8826	KNEGFNCYFPLQSYGFQPTYGDGW	2	V503D,Y505W	0.848433	0.927505	0.965824	0.984631	0.975538	0.847169	0.97507	0.928976	0.983934	0.854807
8827	8827	KNEGFNCYFPLQSYGFQPTYGEGF	2	V503E,Y505F	0.938201	0.919405	0.97569	0.99174	0.988507	0.911101	0.996456	0.974497	0.993969	0.832562
8828	8828	KNEGFNCYFPLQSYGFQPTYGEGW	2	V503E,Y505W	0.829564	0.935462	0.962251	0.99016	0.984235	0.845375	0.996456	0.93712	0.989431	0.828746
8829	8829	KNEGFNCYFPLQSYGFQPTYGGGF	2	V503G,Y505F	0.949906	0.844257	0.976331	0.987543	0.946148	0.818845	0.996456	0.976028	0.995582	0.576583
8830	8830	KNEGFNCYFPLQSYGFQPTYGGGW	2	V503G,Y505W	0.879468	0.875509	0.960001	0.984644	0.947719	0.784706	0.995383	0.93176	0.989431	0.600116
8831	8831	KNEGFNCYFPLQSYGFQPTYGHGF	2	V503H,Y505F	0.955592	0.868996	0.980717	0.99009	0.985182	0.882808	0.992946	0.973465	0.992163	0.827729
8832	8832	KNEGFNCYFPLQSYGFQPTYGHGW	2	V503H,Y505W	0.884841	0.893408	0.963276	0.988056	0.983293	0.855644	0.993814	0.924889	0.990277	0.810547
8833	8833	KNEGFNCYFPLQSYGFQPTYGIGF	2	V503I,Y505F	0.946155	0.920086	0.981609	0.982729	0.990368	0.895401	0.994765	0.976151	0.990369	0.839706
8834	8834	KNEGFNCYFPLQSYGFQPTYGIGW	2	V503I,Y505W	0.876873	0.936363	0.968613	0.978035	0.990472	0.834666	0.994765	0.935474	0.986845	0.873649
8835	8835	KNEGFNCYFPLQSYGFQPTYGKGF	2	V503K,Y505F	0.954751	0.895274	0.974673	0.992662	0.984306	0.908227	0.995505	0.977539	0.994645	0.859352
8836	8836	KNEGFNCYFPLQSYGFQPTYGKGW	2	V503K,Y505W	0.898553	0.920874	0.959392	0.991145	0.979152	0.855644	0.993692	0.934325	0.991846	0.877473
8837	8837	KNEGFNCYFPLQSYGFQPTYGLGF	2	V503L,Y505F	0.965619	0.893019	0.982031	0.989262	0.989592	0.919082	0.996456	0.979668	0.988935	0.819227
8838	8838	KNEGFNCYFPLQSYGFQPTYGLGW	2	V503L,Y505W	0.92837	0.915725	0.969855	0.986748	0.990258	0.855644	0.996456	0.943298	0.987997	0.830358
8839	8839	KNEGFNCYFPLQSYGFQPTYGMGF	2	V503M,Y505F	0.950594	0.858838	0.987617	0.990988	0.985995	0.881004	0.941385	0.964639	0.991689	0.874333
8840	8840	KNEGFNCYFPLQSYGFQPTYGMGW	2	V503M,Y505W	0.902165	0.89074	0.976567	0.989251	0.983594	0.847169	0.932935	0.922717	0.990369	0.867878
8841	8841	KNEGFNCYFPLQSYGFQPTYGNGF	2	V503N,Y505F	0.950856	0.860923	0.980937	0.987299	0.979009	0.918799	0.994765	0.944029	0.990449	0.775811
8842	8842	KNEGFNCYFPLQSYGFQPTYGNGW	2	V503N,Y505W	0.861558	0.901231	0.964945	0.983776	0.974829	0.861204	0.993692	0.739365	0.987625	0.830388
8843	8843	KNEGFNCYFPLQSYGFQPTYGQGF	2	V503Q,Y505F	0.947662	0.893362	0.981208	0.991029	0.986759	0.908947	0.994765	0.974076	0.994645	0.872519
8844	8844	KNEGFNCYFPLQSYGFQPTYGQGW	2	V503Q,Y505W	0.865854	0.913087	0.966839	0.988772	0.984735	0.850031	0.994765	0.937389	0.990369	0.889139
8845	8845	KNEGFNCYFPLQSYGFQPTYGRGF	2	V503R,Y505F	0.94558	0.881411	0.982713	0.991643	0.983514	0.888369	0.994765	0.959267	0.994915	0.852667
8846	8846	KNEGFNCYFPLQSYGFQPTYGRGW	2	V503R,Y505W	0.879261	0.910838	0.968505	0.98907	0.979911	0.858589	0.993692	0.912777	0.990369	0.849044
8847	8847	KNEGFNCYFPLQSYGFQPTYGSGF	2	V503S,Y505F	0.942131	0.907211	0.977478	0.995289	0.974324	0.888369	0.994765	0.969876	0.993969	0.727292
8848	8848	KNEGFNCYFPLQSYGFQPTYGSGW	2	V503S,Y505W	0.823257	0.926308	0.959125	0.99434	0.971292	0.830994	0.993692	0.910076	0.993652	0.757031
8849	8849	KNEGFNCYFPLQSYGFQPTYGVDF	2	G504D,Y505F	0.847649	0.915102	0.987315	0.989712	0.984392	0.516449	0.998376	0.981419	0.992687	0.870792
8850	8850	KNEGFNCYFPLQSYGFQPTYGVDW	2	G504D,Y505W	0.51812	0.942534	0.978966	0.987976	0.976441	0.441085	0.996865	0.967632	0.989311	0.81271
8851	8851	KNEGFNCYFPLQSYGFQPTYGVNF	2	G504N,Y505F	0.912543	0.883791	0.992264	0.991285	0.978449	0.540555	0.998337	0.982345	0.991901	0.806027
8852	8852	KNEGFNCYFPLQSYGFQPTYGVNW	2	G504N,Y505W	0.631984	0.927876	0.982939	0.989117	0.971704	0.52554	0.998337	0.958402	0.991146	0.801712
8853	8853	KNEGFNCYFPLQSYGFQPTYGVSF	2	G504S,Y505F	0.909971	0.894813	0.988491	0.992528	0.971207	0.531181	0.997754	0.984276	0.994378	0.824027
8854	8854	KNEGFNCYFPLQSYGFQPTYGVSW	2	G504S,Y505W	0.690847	0.924273	0.976788	0.99124	0.970335	0.441596	0.998376	0.958723	0.986542	0.84928

### Sheet: Beta
	Unnamed: 0	sequence_aa	dist_aa	mutation	RNN_LY16	RNN_LY555	RNN_REGN33	RNN_REGN87	RNN_ACE2	RF_LY16	RF_LY555	RF_REGN33	RF_REGN87	RF_ACE2
0	0	ANKGFNCYFPLQSYGFQPTYGVGY	1	N417A	0.00263494	0.0585977	0.833615	0.976227	0.945548	0.180211	0.136326	0.668941	0.90134	0.862098
1	1	CNKGFNCYFPLQSYGFQPTYGVGY	1	N417C	0.00269094	0.0613361	0.339065	0.974604	0.970091	0.204842	0.120729	0.603503	0.908307	0.862098
2	2	DNKGFNCYFPLQSYGFQPTYGVGY	1	N417D	0.00307596	0.0399047	0.941608	0.896258	0.975159	0.271219	0.153129	0.728455	0.775481	0.862098
3	3	ENKGFNCYFPLQSYGFQPTYGVGY	1	N417E	0.862737	0.264621	0.674775	0.969828	0.970235	0.281341	0.147945	0.710044	0.911805	0.862098
4	4	FNKGFNCYFPLQSYGFQPTYGVGY	1	N417F	0.00286186	0.0752397	0.0680347	0.973453	0.957766	0.212584	0.188727	0.39904	0.908468	0.862098
5	5	GNKGFNCYFPLQSYGFQPTYGVGY	1	N417G	0.806256	0.0888642	0.951423	0.975852	0.964514	0.422483	0.209681	0.705601	0.911842	0.862098
6	6	HNKGFNCYFPLQSYGFQPTYGVGY	1	N417H	0.00284478	0.0665445	0.641849	0.976028	0.958602	0.10166	0.121015	0.542398	0.908307	0.862098
7	7	INKGFNCYFPLQSYGFQPTYGVGY	1	N417I	0.00529534	0.211445	0.699162	0.976461	0.979509	0.18768	0.193962	0.630215	0.90134	0.862098
8	8	KNKGFNCYFPLQSYGFQPTYGVGY	1	N417K	0.906835	0.027184	0.950036	0.975641	0.957553	0.825865	0.0319425	0.976452	0.987362	0.862098
9	9	LNKGFNCYFPLQSYGFQPTYGVGY	1	N417L	0.00276557	0.0444872	0.770203	0.974809	0.977714	0.0944898	0.200651	0.622217	0.872787	0.862098
10	10	MNKGFNCYFPLQSYGFQPTYGVGY	1	N417M	0.0513225	0.258645	0.860156	0.976436	0.956375	0.238011	0.168813	0.704427	0.904508	0.862098
11	11	YNKGFNCYFPLQSYGFQPTYGVGY	1	N417Y	0.0028064	0.107944	0.141639	0.975708	0.948259	0.165828	0.199186	0.397295	0.911313	0.862098
12	12	PNKGFNCYFPLQSYGFQPTYGVGY	1	N417P	0.00262526	0.0894368	0.410524	0.974854	0.962284	0.0881823	0.223105	0.459788	0.877548	0.862098
13	13	QNKGFNCYFPLQSYGFQPTYGVGY	1	N417Q	0.131137	0.240901	0.868697	0.976469	0.959657	0.281341	0.231551	0.679196	0.893282	0.862098
14	14	RNKGFNCYFPLQSYGFQPTYGVGY	1	N417R	0.804879	0.305849	0.932329	0.972691	0.963254	0.400263	0.223105	0.737207	0.901502	0.862098
15	15	SNKGFNCYFPLQSYGFQPTYGVGY	1	N417S	0.00268701	0.0746489	0.881475	0.972421	0.953	0.16881	0.120729	0.660657	0.908468	0.862098
16	16	TNKGFNCYFPLQSYGFQPTYGVGY	1	N417T	0.0037404	0.363766	0.880838	0.972487	0.959713	0.0881823	0.245351	0.654452	0.908307	0.862098
17	17	VNKGFNCYFPLQSYGFQPTYGVGY	1	N417V	0.00289366	0.10406	0.74996	0.97518	0.966174	0.107837	0.183826	0.584341	0.908468	0.862098
18	18	WNKGFNCYFPLQSYGFQPTYGVGY	1	N417W	0.653843	0.0489494	0.637259	0.9748	0.961127	0.281341	0.153129	0.710044	0.897495	0.862098
19	19	NAKGFNCYFPLQSYGFQPTYGVGY	1	N439A	0.0283436	0.0193343	0.678701	0.971412	0.944017	0.0581107	0.384795	0.341178	0.775481	0.862098
20	20	NCKGFNCYFPLQSYGFQPTYGVGY	1	N439C	0.00311044	0.153679	0.464716	0.971864	0.974348	0.0496099	0.321835	0.306506	0.775481	0.862098
21	21	NDKGFNCYFPLQSYGFQPTYGVGY	1	N439D	0.0060173	0.0368834	0.37186	0.0987577	0.979581	0.066934	0.321835	0.293695	0.714452	0.862098
22	22	NEKGFNCYFPLQSYGFQPTYGVGY	1	N439E	0.546888	0.222782	0.534145	0.967468	0.974481	0.0650891	0.321835	0.332506	0.775481	0.862098
23	23	NFKGFNCYFPLQSYGFQPTYGVGY	1	N439F	0.00277397	0.297432	0.140031	0.972646	0.958832	0.0634203	0.346196	0.321041	0.768854	0.862098
24	24	NGKGFNCYFPLQSYGFQPTYGVGY	1	N439G	0.00278419	0.0993758	0.672007	0.973961	0.805623	0.0613946	0.321835	0.304982	0.775481	0.862098
25	25	NHKGFNCYFPLQSYGFQPTYGVGY	1	N439H	0.0675818	0.081127	0.573407	0.975355	0.964194	0.0516758	0.442969	0.27041	0.775481	0.862098
26	26	NIKGFNCYFPLQSYGFQPTYGVGY	1	N439I	0.173634	0.378618	0.455537	0.97537	0.969383	0.0578951	0.321835	0.281904	0.748149	0.862098
27	27	NKKGFNCYFPLQSYGFQPTYGVGY	1	N439K	0.115103	0.0246093	0.492563	0.977791	0.953038	0.0541851	0.349131	0.254857	0.775481	0.862098
28	28	NLKGFNCYFPLQSYGFQPTYGVGY	1	N439L	0.00261128	0.098834	0.362166	0.972676	0.971244	0.0381094	0.346196	0.258857	0.775481	0.862098
29	29	NMKGFNCYFPLQSYGFQPTYGVGY	1	N439M	0.0882605	0.156449	0.545092	0.975297	0.958653	0.0597258	0.384404	0.32406	0.775481	0.862098
30	30	NYKGFNCYFPLQSYGFQPTYGVGY	1	N439Y	0.00869638	0.271714	0.307282	0.975546	0.961982	0.0650891	0.321835	0.347212	0.775481	0.862098
31	31	NPKGFNCYFPLQSYGFQPTYGVGY	1	N439P	0.0163724	0.0187056	0.734268	0.974629	0.959315	0.0650891	0.321835	0.345098	0.75814	0.862098
32	32	NQKGFNCYFPLQSYGFQPTYGVGY	1	N439Q	0.0490675	0.0543341	0.396086	0.972705	0.966718	0.0545972	0.384404	0.306506	0.775481	0.862098
33	33	NRKGFNCYFPLQSYGFQPTYGVGY	1	N439R	0.502151	0.0338155	0.498608	0.973895	0.963186	0.039497	0.321835	0.256549	0.775481	0.862098
34	34	NSKGFNCYFPLQSYGFQPTYGVGY	1	N439S	0.00392139	0.0954168	0.556902	0.953488	0.95985	0.0578951	0.321835	0.296055	0.748149	0.862098
35	35	NTKGFNCYFPLQSYGFQPTYGVGY	1	N439T	0.268979	0.0354491	0.281455	0.972301	0.964964	0.0634203	0.387339	0.306199	0.75814	0.862098
36	36	NVKGFNCYFPLQSYGFQPTYGVGY	1	N439V	0.0103095	0.386931	0.364874	0.973309	0.955533	0.0558001	0.346196	0.299547	0.775481	0.862098
37	37	NWKGFNCYFPLQSYGFQPTYGVGY	1	N439W	0.0253569	0.126539	0.183242	0.974014	0.947311	0.0634203	0.346196	0.332506	0.775481	0.862098
38	38	NNAGFNCYFPLQSYGFQPTYGVGY	1	K484A	0.497628	0.0211653	0.962363	0.906751	0.955774	0.206646	0.0858169	0.848248	0.73767	0.95565
39	39	NNEGFNCYFPLQSYGFQPTYGVGY	1	K484E	0.826306	0.768681	0.952357	0.82016	0.973164	0.307459	0.987829	0.930533	0.76549	0.908482
40	40	NNGGFNCYFPLQSYGFQPTYGVGY	1	K484G	0.369872	0.490781	0.969127	0.965341	0.924604	0.22362	0.574074	0.855316	0.775481	0.6925
41	41	NNPGFNCYFPLQSYGFQPTYGVGY	1	K484P	0.47986	0.0163358	0.969554	0.963537	0.957553	0.0428229	0.0834318	0.876021	0.775481	0.837089
42	42	NNQGFNCYFPLQSYGFQPTYGVGY	1	K484Q	0.551228	0.251046	0.929453	0.930549	0.974245	0.263664	0.0913657	0.766267	0.775481	0.86592
43	43	NNRGFNCYFPLQSYGFQPTYGVGY	1	K484R	0.526454	0.00831321	0.908647	0.940997	0.966789	0.184022	0.0807447	0.750218	0.758863	0.816391
44	44	NNTGFNCYFPLQSYGFQPTYGVGY	1	K484T	0.752661	0.00397801	0.916887	0.792812	0.972828	0.228306	0.0750491	0.776303	0.775481	0.863172
45	45	NNKKFNCYFPLQSYGFQPTYGVGY	1	G485K	0.26995	0.0102327	0.222281	0.971762	0.900418	0.301486	0.117937	0.206712	0.775481	0.649172
46	46	NNKQFNCYFPLQSYGFQPTYGVGY	1	G485Q	0.314957	0.0308367	0.320379	0.959753	0.920677	0.279536	0.271027	0.230629	0.775481	0.741104
47	47	NNKGFNCYAPLQSYGFQPTYGVGY	1	F490A	0.31269	0.0175762	0.909605	0.967173	0.911532	0.358207	0.106032	0.619112	0.775481	0.869598
48	48	NNKGFNCYCPLQSYGFQPTYGVGY	1	F490C	0.380978	0.0884005	0.916063	0.963499	0.892663	0.298744	0.192411	0.659311	0.775481	0.756019
49	49	NNKGFNCYDPLQSYGFQPTYGVGY	1	F490D	0.738601	0.0117452	0.931916	0.962412	0.915683	0.412228	0.0785015	0.692992	0.775481	0.857064
50	50	NNKGFNCYEPLQSYGFQPTYGVGY	1	F490E	0.486752	0.00612178	0.426448	0.963548	0.913721	0.320113	0.0804558	0.417954	0.798091	0.83523
51	51	NNKGFNCYYPLQSYGFQPTYGVGY	1	F490Y	0.353751	0.0676751	0.919848	0.957982	0.949385	0.308115	0.128625	0.589643	0.779104	0.828997
52	52	NNKGFNCYGPLQSYGFQPTYGVGY	1	F490G	0.192361	0.0201963	0.928569	0.972509	0.877935	0.261753	0.0999794	0.67924	0.780811	0.812177
53	53	NNKGFNCYHPLQSYGFQPTYGVGY	1	F490H	0.293457	0.0378476	0.812813	0.96401	0.935602	0.308115	0.0925819	0.589643	0.794468	0.861577
54	54	NNKGFNCYIPLQSYGFQPTYGVGY	1	F490I	0.196614	0.341243	0.20499	0.895603	0.893236	0.160657	0.275561	0.191124	0.775481	0.716069
55	55	NNKGFNCYKPLQSYGFQPTYGVGY	1	F490K	0.269296	0.0117873	0.409772	0.96442	0.897981	0.291002	0.117937	0.521054	0.775481	0.837011
56	56	NNKGFNCYLPLQSYGFQPTYGVGY	1	F490L	0.236171	0.12637	0.630845	0.961763	0.904963	0.298744	0.101196	0.521323	0.779104	0.81464
57	57	NNKGFNCYMPLQSYGFQPTYGVGY	1	F490M	0.341064	0.279268	0.841612	0.949754	0.910569	0.308115	0.194302	0.524463	0.779104	0.805013
58	58	NNKGFNCYNPLQSYGFQPTYGVGY	1	F490N	0.413966	0.0204539	0.770783	0.97023	0.923216	0.348884	0.101196	0.604929	0.798091	0.823886
59	59	NNKGFNCYPPLQSYGFQPTYGVGY	1	F490P	0.384314	0.0172253	0.954438	0.975772	0.904984	0.358207	0.0812352	0.804401	0.815994	0.896622
60	60	NNKGFNCYQPLQSYGFQPTYGVGY	1	F490Q	0.28504	0.0281144	0.704007	0.969332	0.921991	0.308115	0.117937	0.56616	0.775481	0.875682
61	61	NNKGFNCYRPLQSYGFQPTYGVGY	1	F490R	0.201072	0.0144356	0.66038	0.974153	0.897696	0.323917	0.0893584	0.484886	0.798091	0.858844
62	62	NNKGFNCYSPLQSYGFQPTYGVGY	1	F490S	0.35248	0.0163158	0.936452	0.981151	0.911787	0.420325	0.106032	0.443106	0.775481	0.878214
63	63	NNKGFNCYTPLQSYGFQPTYGVGY	1	F490T	0.274012	0.0121185	0.719437	0.971225	0.897656	0.300373	0.0918562	0.554475	0.779104	0.8569
64	64	NNKGFNCYVPLQSYGFQPTYGVGY	1	F490V	0.238174	0.554929	0.400382	0.920802	0.909894	0.300373	0.650407	0.263527	0.776749	0.864352
65	65	NNKGFNCYWPLQSYGFQPTYGVGY	1	F490W	0.289749	0.412596	0.638904	0.969198	0.92682	0.308115	0.321835	0.533464	0.775481	0.878633
66	66	NNKGFNCYFPIQSYGFQPTYGVGY	1	L492I	0.0638577	0.184033	0.8482	0.908996	0.911323	0.158481	0.246513	0.472644	0.794468	0.777986
67	67	NNKGFNCYFPLASYGFQPTYGVGY	1	Q493A	0.42523	0.0855964	0.141598	0.823915	0.945612	0.239812	0.314261	0.0971621	0.775481	0.849677
68	68	NNKGFNCYFPLCSYGFQPTYGVGY	1	Q493C	0.0502082	0.215333	0.0048216	0.832482	0.933432	0.0924569	0.490147	0.0019683	0.75053	0.778462
69	69	NNKGFNCYFPLDSYGFQPTYGVGY	1	Q493D	0.441904	0.058654	9.81e-05	0.881018	0.790165	0.170175	0.288636	0.00210933	0.76549	0.436285
70	70	NNKGFNCYFPLESYGFQPTYGVGY	1	Q493E	0.526226	0.496509	0.00249511	0.857217	0.864455	0.228129	0.326681	0.00227725	0.758863	0.73375
71	71	NNKGFNCYFPLFSYGFQPTYGVGY	1	Q493F	0.155812	0.018861	0.00124943	0.759944	0.938152	0.113547	0.080432	0.000730954	0.75814	0.851285
72	72	NNKGFNCYFPLGSYGFQPTYGVGY	1	Q493G	0.414006	0.0979433	0.433248	0.96155	0.912401	0.433579	0.233331	0.633084	0.775481	0.825696
73	73	NNKGFNCYFPLHSYGFQPTYGVGY	1	Q493H	0.460677	0.233931	0.108157	0.900793	0.954654	0.0898156	0.300594	0.0169845	0.775481	0.841985
74	74	NNKGFNCYFPLISYGFQPTYGVGY	1	Q493I	0.0120759	0.0930913	0.0740081	0.801856	0.928763	0.0230441	0.266389	0.0133268	0.760521	0.814712
75	75	NNKGFNCYFPLKSYGFQPTYGVGY	1	Q493K	0.00847617	0.0393585	0.0920537	0.927878	0.940524	0.0142607	0.286081	0.00991809	0.775481	0.838785
76	76	NNKGFNCYFPLLSYGFQPTYGVGY	1	Q493L	0.0252393	0.127931	0.106507	0.785368	0.923028	0.025059	0.275561	0.0196988	0.75814	0.848235
77	77	NNKGFNCYFPLMSYGFQPTYGVGY	1	Q493M	0.29892	0.266846	0.218404	0.846608	0.941398	0.139441	0.337468	0.119764	0.775481	0.894905
78	78	NNKGFNCYFPLNSYGFQPTYGVGY	1	Q493N	0.116167	0.184142	0.76499	0.953483	0.921614	0.0670419	0.313107	0.645656	0.775481	0.711285
79	79	NNKGFNCYFPLPSYGFQPTYGVGY	1	Q493P	0.00743321	0.0777547	0.019242	0.167293	0.072237	0.0258364	0.235291	0.00889196	0.609664	0.401875
80	80	NNKGFNCYFPLYSYGFQPTYGVGY	1	Q493Y	0.00798404	0.02551	0.000766009	0.813711	0.952841	0.0201873	0.0972996	0.000730954	0.748149	0.870696
81	81	NNKGFNCYFPLRSYGFQPTYGVGY	1	Q493R	0.00548756	0.055286	0.192428	0.963493	0.930465	0.00958323	0.276361	0.363644	0.775481	0.795266
82	82	NNKGFNCYFPLSSYGFQPTYGVGY	1	Q493S	0.234272	0.08572	0.101589	0.906484	0.929267	0.200988	0.391807	0.0136446	0.76549	0.812027
83	83	NNKGFNCYFPLTSYGFQPTYGVGY	1	Q493T	0.243631	0.0379893	0.127964	0.941674	0.914972	0.0968222	0.288636	0.04089	0.76549	0.797535
84	84	NNKGFNCYFPLVSYGFQPTYGVGY	1	Q493V	0.00516272	0.105168	0.0688167	0.830833	0.948555	0.00198676	0.191729	0.0135918	0.75814	0.910227
85	85	NNKGFNCYFPLWSYGFQPTYGVGY	1	Q493W	0.352154	0.0262519	0.000135481	0.932202	0.930033	0.140198	0.182949	0.00194689	0.76549	0.812177
86	86	NNKGFNCYFPLQAYGFQPTYGVGY	1	S494A	0.396167	0.0962652	0.770074	0.933954	0.95286	0.441291	0.160456	0.557008	0.75814	0.849677
87	87	NNKGFNCYFPLQDYGFQPTYGVGY	1	S494D	0.553307	0.0228591	0.567416	0.906991	0.65291	0.348057	0.117937	0.6081	0.76549	0.31
88	88	NNKGFNCYFPLQEYGFQPTYGVGY	1	S494E	0.453253	0.00778005	0.834987	0.891509	0.874986	0.378813	0.0785015	0.661325	0.775481	0.657032
89	89	NNKGFNCYFPLQGYGFQPTYGVGY	1	S494G	0.480515	0.162523	0.786927	0.975188	0.937222	0.313648	0.130771	0.633944	0.775481	0.735
90	90	NNKGFNCYFPLQHYGFQPTYGVGY	1	S494H	0.309524	0.0541904	0.746534	0.934456	0.912073	0.291486	0.181963	0.633846	0.775481	0.797171
91	91	NNKGFNCYFPLQKYGFQPTYGVGY	1	S494K	0.247645	0.0198622	0.699131	0.955882	0.902259	0.337124	0.0780355	0.631367	0.760521	0.815043
92	92	NNKGFNCYFPLQNYGFQPTYGVGY	1	S494N	0.327415	0.071468	0.880785	0.95291	0.921396	0.350055	0.133248	0.665812	0.775481	0.822112
93	93	NNKGFNCYFPLQPYGFQPTYGVGY	1	S494P	0.204346	0.0144713	0.727743	0.953468	0.924159	0.274754	0.0903853	0.636422	0.775481	0.817118
94	94	NNKGFNCYFPLQQYGFQPTYGVGY	1	S494Q	0.366678	0.0267315	0.857813	0.957574	0.898955	0.364686	0.0871733	0.633791	0.775481	0.784626
95	95	NNKGFNCYFPLQRYGFQPTYGVGY	1	S494R	0.18102	0.0393591	0.720127	0.955496	0.892195	0.332255	0.0733203	0.638541	0.775481	0.781973
96	96	NNKGFNCYFPLQTYGFQPTYGVGY	1	S494T	0.358157	0.129901	0.894824	0.943631	0.91278	0.37236	0.135175	0.618053	0.775481	0.806616
97	97	NNKGFNCYFPLQSYGFFPTYGVGY	1	Q498F	0.425288	0.26764	0.746356	0.777917	0.897784	0.332255	0.168848	0.67109	0.75053	0.774865
98	98	NNKGFNCYFPLQSYGFHPTYGVGY	1	Q498H	0.424117	0.214626	0.807565	0.934872	0.944474	0.264439	0.245354	0.676379	0.76549	0.8456
99	99	NNKGFNCYFPLQSYGFLPTYGVGY	1	Q498L	0.364685	0.250436	0.803233	0.942372	0.142037	0.313648	0.211146	0.691433	0.76549	0.1906
100	100	NNKGFNCYFPLQSYGFYPTYGVGY	1	Q498Y	0.436889	0.264323	0.806624	0.842179	0.956139	0.397454	0.216614	0.601348	0.758863	0.8325
101	101	NNKGFNCYFPLQSYGFWPTYGVGY	1	Q498W	0.307078	0.433284	0.71341	0.326231	0.908661	0.230269	0.213157	0.671884	0.734192	0.8975
102	102	NNKGFNCYFPLQSYGFQRTYGVGY	1	P499R	0.451551	0.206237	0.831769	0.00193381	0.900617	0.304278	0.165614	0.587162	0.00246746	0.698009
103	103	NNKGFNCYFPLQSYGFQTTYGVGY	1	P499T	0.464405	0.215211	0.841163	0.00377285	0.776974	0.282116	0.100194	0.519877	0.00502653	0.599026
104	104	NNKGFNCYFPLQSYGFQPTAGVGY	1	Y501A	0.439634	0.239297	0.9199	0.942068	0.926284	0.313648	0.204689	0.650366	0.748149	0.840493
105	105	NNKGFNCYFPLQSYGFQPTCGVGY	1	Y501C	0.280667	0.211249	0.842626	0.900883	0.24168	0.234687	0.190568	0.693199	0.760521	0.407905
106	106	NNKGFNCYFPLQSYGFQPTDGVGY	1	Y501D	0.578618	0.166529	0.854031	0.79932	0.00281271	0.251032	0.166163	0.661667	0.748149	0.13917
107	107	NNKGFNCYFPLQSYGFQPTEGVGY	1	Y501E	0.535038	0.394561	0.905602	0.877298	0.556556	0.332255	0.188727	0.675306	0.775481	0.421826
108	108	NNKGFNCYFPLQSYGFQPTFGVGY	1	Y501F	0.405177	0.166989	0.804212	0.902909	0.97069	0.291068	0.163265	0.697706	0.775481	0.895127
109	109	NNKGFNCYFPLQSYGFQPTGGVGY	1	Y501G	0.312009	0.16324	0.910706	0.881288	0.1692	0.255725	0.211146	0.660862	0.75814	0.182512
110	110	NNKGFNCYFPLQSYGFQPTHGVGY	1	Y501H	0.419754	0.19528	0.916483	0.960819	0.94121	0.324933	0.223105	0.676753	0.775481	0.795999
111	111	NNKGFNCYFPLQSYGFQPTIGVGY	1	Y501I	0.272032	0.207541	0.901646	0.793816	0.945351	0.0993966	0.23849	0.656571	0.75814	0.771334
112	112	NNKGFNCYFPLQSYGFQPTKGVGY	1	Y501K	0.358322	0.198544	0.830495	0.801616	0.00314486	0.215877	0.209681	0.684136	0.730287	0.0491215
113	113	NNKGFNCYFPLQSYGFQPTLGVGY	1	Y501L	0.425024	0.170949	0.918933	0.956105	0.401061	0.216993	0.193962	0.683861	0.775481	0.231061
114	114	NNKGFNCYFPLQSYGFQPTMGVGY	1	Y501M	0.213354	0.239097	0.925196	0.96677	0.936044	0.168138	0.159803	0.670221	0.775481	0.864987
115	115	NNKGFNCYFPLQSYGFQPTNGVGY	1	Y501N	0.546387	0.0886129	0.926485	0.53457	0.957713	0.281341	0.0701245	0.640812	0.75053	0.916173
116	116	NNKGFNCYFPLQSYGFQPTPGVGY	1	Y501P	0.208676	0.134921	0.851482	0.870788	0.00165838	0.236412	0.182573	0.649965	0.716817	0.0702312
117	117	NNKGFNCYFPLQSYGFQPTQGVGY	1	Y501Q	0.314504	0.214016	0.955069	0.966988	0.879217	0.236088	0.128911	0.697706	0.775481	0.746943
118	118	NNKGFNCYFPLQSYGFQPTRGVGY	1	Y501R	0.318714	0.231702	0.883589	0.887731	0.00370738	0.192798	0.189103	0.667189	0.760521	0.0154747
119	119	NNKGFNCYFPLQSYGFQPTSGVGY	1	Y501S	0.397928	0.209211	0.942442	0.944215	0.946232	0.274214	0.248781	0.74552	0.768854	0.852001
120	120	NNKGFNCYFPLQSYGFQPTTGVGY	1	Y501T	0.27818	0.152033	0.904054	0.88691	0.965974	0.132355	0.210021	0.564601	0.75814	0.904689
121	121	NNKGFNCYFPLQSYGFQPTVGVGY	1	Y501V	0.158442	0.124131	0.882807	0.8859	0.96543	0.0858322	0.171144	0.611895	0.75814	0.930595
122	122	NNKGFNCYFPLQSYGFQPTWGVGY	1	Y501W	0.293237	0.341725	0.811188	0.923982	0.889287	0.203161	0.205921	0.675863	0.775481	0.944355
123	123	NNKGFNCYFPLQSYGFQPTYGDGY	1	V503D	0.431486	0.296986	0.860297	0.970844	0.961941	0.32945	0.442077	0.660657	0.76549	0.905326
124	124	NNKGFNCYFPLQSYGFQPTYGEGY	1	V503E	0.497859	0.422557	0.867792	0.979717	0.97613	0.313648	0.455469	0.654452	0.794468	0.867969
125	125	NNKGFNCYFPLQSYGFQPTYGGGY	1	V503G	0.47799	0.167507	0.849347	0.971517	0.903824	0.20274	0.326681	0.647486	0.775481	0.5475
126	126	NNKGFNCYFPLQSYGFQPTYGHGY	1	V503H	0.492446	0.243638	0.845417	0.977729	0.961839	0.304278	0.384795	0.672345	0.794468	0.879787
127	127	NNKGFNCYFPLQSYGFQPTYGIGY	1	V503I	0.470411	0.363295	0.86423	0.961829	0.98124	0.304278	0.546734	0.584341	0.775481	0.863196
128	128	NNKGFNCYFPLQSYGFQPTYGKGY	1	V503K	0.438784	0.276002	0.843224	0.981877	0.970507	0.332255	0.399852	0.630215	0.775481	0.860549
129	129	NNKGFNCYFPLQSYGFQPTYGLGY	1	V503L	0.505991	0.23173	0.858982	0.977596	0.979448	0.338708	0.436107	0.667189	0.768854	0.844905
130	130	NNKGFNCYFPLQSYGFQPTYGMGY	1	V503M	0.411965	0.247536	0.880045	0.9801	0.967483	0.304278	0.324955	0.704145	0.775481	0.910246
131	131	NNKGFNCYFPLQSYGFQPTYGNGY	1	V503N	0.472595	0.215217	0.859188	0.966966	0.951402	0.313648	0.321835	0.676279	0.76549	0.85383
132	132	NNKGFNCYFPLQSYGFQPTYGQGY	1	V503Q	0.423444	0.265747	0.861928	0.979712	0.971078	0.332255	0.384795	0.645206	0.775481	0.887122
133	133	NNKGFNCYFPLQSYGFQPTYGRGY	1	V503R	0.401215	0.240297	0.863615	0.97767	0.968968	0.322885	0.399852	0.582599	0.775481	0.84839
134	134	NNKGFNCYFPLQSYGFQPTYGSGY	1	V503S	0.421648	0.301233	0.878396	0.986945	0.94971	0.313648	0.396917	0.678549	0.794468	0.709542
135	135	NNKGFNCYFPLQSYGFQPTYGVDY	1	G504D	0.0671346	0.248056	0.884397	0.975194	0.966856	0.077318	0.299354	0.639142	0.776749	0.87991
136	136	NNKGFNCYFPLQSYGFQPTYGVNY	1	G504N	0.124046	0.218756	0.886616	0.976694	0.954566	0.100319	0.264399	0.648578	0.794468	0.809868
137	137	NNKGFNCYFPLQSYGFQPTYGVSY	1	G504S	0.11534	0.229971	0.885478	0.983225	0.947111	0.0942966	0.347922	0.695563	0.777188	0.875323
138	138	NNKGFNCYFPLQSYGFQPTYGVGF	1	Y505F	0.333165	0.221401	0.881693	0.965194	0.969602	0.208333	0.321835	0.676737	0.775481	0.841532
139	139	NNKGFNCYFPLQSYGFQPTYGVGW	1	Y505W	0.139097	0.364723	0.855969	0.955959	0.966368	0.147122	0.416563	0.658748	0.775481	0.839799
140	140	AAKGFNCYFPLQSYGFQPTYGVGY	2	N417A,N439A	0.0025523	0.0229329	0.676198	0.863678	0.915314	0.0420614	0.358708	0.318001	0.794468	0.862098
141	141	ACKGFNCYFPLQSYGFQPTYGVGY	2	N417A,N439C	0.00262919	0.0577309	0.261067	0.95882	0.893868	0.0383006	0.321835	0.285476	0.779508	0.862098
142	142	ADKGFNCYFPLQSYGFQPTYGVGY	2	N417A,N439D	0.0026505	0.0194539	0.227676	0.0244351	0.956162	0.0490027	0.321835	0.278724	0.732365	0.862098
143	143	AEKGFNCYFPLQSYGFQPTYGVGY	2	N417A,N439E	0.00252294	0.326665	0.463482	0.95518	0.956346	0.0494827	0.321835	0.296055	0.814287	0.862098
144	144	AFKGFNCYFPLQSYGFQPTYGVGY	2	N417A,N439F	0.00264245	0.0612705	0.119783	0.966134	0.898697	0.0451666	0.321835	0.285476	0.794468	0.862098
145	145	AGKGFNCYFPLQSYGFQPTYGVGY	2	N417A,N439G	0.00244829	0.0385854	0.286656	0.975879	0.772347	0.0472616	0.321835	0.280992	0.814287	0.862098
146	146	AHKGFNCYFPLQSYGFQPTYGVGY	2	N417A,N439H	0.0026623	0.072298	0.357347	0.97544	0.948173	0.0361345	0.399852	0.249505	0.815994	0.862098
147	147	AIKGFNCYFPLQSYGFQPTYGVGY	2	N417A,N439I	0.00262809	0.279118	0.122812	0.97403	0.925223	0.0425383	0.299588	0.262997	0.760521	0.862098
148	148	AKKGFNCYFPLQSYGFQPTYGVGY	2	N417A,N439K	0.00258052	0.0651773	0.203288	0.974401	0.926405	0.0333948	0.321835	0.22246	0.775481	0.862098
149	149	ALKGFNCYFPLQSYGFQPTYGVGY	2	N417A,N439L	0.00260785	0.0428467	0.196436	0.968331	0.910699	0.0235634	0.309282	0.220927	0.794468	0.862098
150	150	AMKGFNCYFPLQSYGFQPTYGVGY	2	N417A,N439M	0.00297433	0.107649	0.247329	0.973479	0.891178	0.0425383	0.346196	0.304982	0.814287	0.862098
151	151	AYKGFNCYFPLQSYGFQPTYGVGY	2	N417A,N439Y	0.00268182	0.0768617	0.191671	0.975312	0.940752	0.0473877	0.321835	0.335363	0.814287	0.862098
152	152	APKGFNCYFPLQSYGFQPTYGVGY	2	N417A,N439P	0.00257561	0.026511	0.708485	0.970074	0.922628	0.0451666	0.321835	0.311181	0.779508	0.862098
153	153	AQKGFNCYFPLQSYGFQPTYGVGY	2	N417A,N439Q	0.00258437	0.0795755	0.329791	0.94555	0.941681	0.0400302	0.346196	0.280992	0.798091	0.862098
154	154	ARKGFNCYFPLQSYGFQPTYGVGY	2	N417A,N439R	0.00319132	0.0920633	0.308674	0.972674	0.945476	0.0302027	0.321835	0.233102	0.798091	0.862098
155	155	ASKGFNCYFPLQSYGFQPTYGVGY	2	N417A,N439S	0.00268504	0.057422	0.487406	0.596954	0.930875	0.0451666	0.321835	0.270862	0.752835	0.862098
156	156	ATKGFNCYFPLQSYGFQPTYGVGY	2	N417A,N439T	0.00251558	0.0340606	0.222726	0.968647	0.938315	0.0473877	0.358317	0.271066	0.75814	0.862098
157	157	AVKGFNCYFPLQSYGFQPTYGVGY	2	N417A,N439V	0.00263163	0.148522	0.270985	0.972037	0.893548	0.0451666	0.346196	0.277696	0.798091	0.862098
158	158	AWKGFNCYFPLQSYGFQPTYGVGY	2	N417A,N439W	0.002565	0.0561959	0.126523	0.964467	0.856277	0.0473877	0.321835	0.304982	0.798091	0.862098
159	159	CAKGFNCYFPLQSYGFQPTYGVGY	2	N417C,N439A	0.0026879	0.0329548	0.219098	0.969617	0.95855	0.0451666	0.358708	0.261239	0.841486	0.862098
160	160	CCKGFNCYFPLQSYGFQPTYGVGY	2	N417C,N439C	0.00263852	0.16453	0.0987903	0.951689	0.979499	0.0473877	0.321835	0.235694	0.810663	0.862098
161	161	CDKGFNCYFPLQSYGFQPTYGVGY	2	N417C,N439D	0.00270075	0.0336357	0.0778738	0.6243	0.98262	0.0558001	0.321835	0.235694	0.73767	0.862098
162	162	CEKGFNCYFPLQSYGFQPTYGVGY	2	N417C,N439E	0.00259632	0.292005	0.138795	0.933555	0.97811	0.0581107	0.309282	0.246436	0.839478	0.862098
163	163	CFKGFNCYFPLQSYGFQPTYGVGY	2	N417C,N439F	0.00282359	0.198938	0.0267583	0.953592	0.964084	0.0490027	0.321835	0.23574	0.815994	0.862098
164	164	CGKGFNCYFPLQSYGFQPTYGVGY	2	N417C,N439G	0.00259405	0.236559	0.114646	0.973019	0.974094	0.0494827	0.309282	0.23574	0.841486	0.862098
165	165	CHKGFNCYFPLQSYGFQPTYGVGY	2	N417C,N439H	0.00267494	0.111946	0.123297	0.974241	0.972157	0.04315	0.409244	0.212554	0.846452	0.862098
166	166	CIKGFNCYFPLQSYGFQPTYGVGY	2	N417C,N439I	0.00243828	0.334979	0.17076	0.934855	0.977913	0.0451666	0.299588	0.227482	0.798091	0.862098
167	167	CKKGFNCYFPLQSYGFQPTYGVGY	2	N417C,N439K	0.0026474	0.052841	0.137405	0.971211	0.966739	0.0381094	0.321835	0.196265	0.839478	0.862098
168	168	CLKGFNCYFPLQSYGFQPTYGVGY	2	N417C,N439L	0.00272524	0.0766854	0.0729205	0.952796	0.974645	0.0278339	0.309282	0.189068	0.839478	0.862098
169	169	CMKGFNCYFPLQSYGFQPTYGVGY	2	N417C,N439M	0.00272396	0.215335	0.100048	0.963905	0.966657	0.0473877	0.346196	0.249159	0.839478	0.862098
170	170	CYKGFNCYFPLQSYGFQPTYGVGY	2	N417C,N439Y	0.00278258	0.229592	0.0757409	0.971667	0.969522	0.0578951	0.309282	0.278917	0.839478	0.862098
171	171	CPKGFNCYFPLQSYGFQPTYGVGY	2	N417C,N439P	0.00263306	0.0430765	0.270671	0.963424	0.966476	0.0510977	0.309282	0.251764	0.810663	0.862098
172	172	CQKGFNCYFPLQSYGFQPTYGVGY	2	N417C,N439Q	0.00266916	0.09484	0.105692	0.959429	0.977386	0.0457589	0.321835	0.232774	0.839478	0.862098
173	173	CRKGFNCYFPLQSYGFQPTYGVGY	2	N417C,N439R	0.00271171	0.083559	0.116511	0.965593	0.969401	0.0305681	0.321835	0.201699	0.839478	0.862098
174	174	CSKGFNCYFPLQSYGFQPTYGVGY	2	N417C,N439S	0.00269273	0.0771894	0.0936816	0.809527	0.968785	0.0451666	0.321835	0.225563	0.779508	0.862098
175	175	CTKGFNCYFPLQSYGFQPTYGVGY	2	N417C,N439T	0.00260752	0.0948798	0.156319	0.951929	0.973814	0.0473877	0.358317	0.22246	0.775481	0.862098
176	176	CVKGFNCYFPLQSYGFQPTYGVGY	2	N417C,N439V	0.00238436	0.351555	0.190575	0.966446	0.964077	0.0473877	0.321835	0.238783	0.839478	0.862098
177	177	CWKGFNCYFPLQSYGFQPTYGVGY	2	N417C,N439W	0.00269437	0.0835324	0.0757141	0.957642	0.968083	0.0490027	0.309282	0.248498	0.839478	0.862098
178	178	DAKGFNCYFPLQSYGFQPTYGVGY	2	N417D,N439A	0.00263932	0.0119919	0.331788	0.0308389	0.967375	0.0507073	0.384795	0.341178	0.692108	0.862098
179	179	DCKGFNCYFPLQSYGFQPTYGVGY	2	N417D,N439C	0.00274646	0.0893158	0.177848	0.148934	0.980249	0.0473877	0.321835	0.31738	0.678407	0.862098
180	180	DDKGFNCYFPLQSYGFQPTYGVGY	2	N417D,N439D	0.00264904	0.0480686	0.113921	0.00442231	0.97778	0.0640139	0.321835	0.284923	0.255799	0.862098
181	181	DEKGFNCYFPLQSYGFQPTYGVGY	2	N417D,N439E	0.00261822	0.269719	0.119698	0.0168032	0.979841	0.0656827	0.346196	0.325647	0.692108	0.862098
182	182	DFKGFNCYFPLQSYGFQPTYGVGY	2	N417D,N439F	0.00286844	0.175254	0.0415021	0.124716	0.97525	0.0529284	0.346196	0.31895	0.678407	0.862098
183	183	DGKGFNCYFPLQSYGFQPTYGVGY	2	N417D,N439G	0.00264937	0.0809366	0.133095	0.882822	0.974505	0.0568194	0.321835	0.303528	0.692108	0.862098
184	184	DHKGFNCYFPLQSYGFQPTYGVGY	2	N417D,N439H	0.00277856	0.0591656	0.174113	0.969094	0.978014	0.0473877	0.399852	0.27041	0.75814	0.862098
185	185	DIKGFNCYFPLQSYGFQPTYGVGY	2	N417D,N439I	0.00268432	0.268246	0.226669	0.340423	0.979728	0.0490027	0.321835	0.300049	0.684632	0.862098
186	186	DKKGFNCYFPLQSYGFQPTYGVGY	2	N417D,N439K	0.00264427	0.0253716	0.252287	0.0483061	0.976921	0.0451666	0.346196	0.249505	0.692108	0.862098
187	187	DLKGFNCYFPLQSYGFQPTYGVGY	2	N417D,N439L	0.00281775	0.0644391	0.0542947	0.523578	0.977785	0.0330293	0.346196	0.245853	0.732365	0.862098
188	188	DMKGFNCYFPLQSYGFQPTYGVGY	2	N417D,N439M	0.0027186	0.0577248	0.0996324	0.0544522	0.977177	0.0535356	0.372283	0.32406	0.732365	0.862098
189	189	DYKGFNCYFPLQSYGFQPTYGVGY	2	N417D,N439Y	0.00267768	0.146864	0.107798	0.619622	0.976932	0.0613946	0.321835	0.354669	0.712108	0.862098
190	190	DPKGFNCYFPLQSYGFQPTYGVGY	2	N417D,N439P	0.00263625	0.0140691	0.42795	0.832842	0.974952	0.0640139	0.346196	0.33998	0.678407	0.862098
191	191	DQKGFNCYFPLQSYGFQPTYGVGY	2	N417D,N439Q	0.00270927	0.0735439	0.165531	0.117295	0.980219	0.0529822	0.358708	0.30146	0.742844	0.862098
192	192	DRKGFNCYFPLQSYGFQPTYGVGY	2	N417D,N439R	0.0029116	0.0674765	0.609875	0.185476	0.979046	0.0331964	0.321835	0.257974	0.690476	0.862098
193	193	DSKGFNCYFPLQSYGFQPTYGVGY	2	N417D,N439S	0.00270244	0.0485385	0.143477	0.0461615	0.973227	0.0473877	0.321835	0.290027	0.61194	0.862098
194	194	DTKGFNCYFPLQSYGFQPTYGVGY	2	N417D,N439T	0.00260124	0.0137906	0.218422	0.423289	0.975947	0.0473877	0.372283	0.297272	0.593031	0.862098
195	195	DVKGFNCYFPLQSYGFQPTYGVGY	2	N417D,N439V	0.00272369	0.442988	0.186186	0.657753	0.972846	0.0490027	0.346196	0.30677	0.690476	0.862098
196	196	DWKGFNCYFPLQSYGFQPTYGVGY	2	N417D,N439W	0.00257537	0.119303	0.1142	0.0945869	0.977616	0.0566229	0.346196	0.33998	0.690476	0.862098
197	197	EAKGFNCYFPLQSYGFQPTYGVGY	2	N417E,N439A	0.00527218	0.027085	0.178911	0.962649	0.960049	0.0613946	0.384795	0.308934	0.841486	0.862098
198	198	ECKGFNCYFPLQSYGFQPTYGVGY	2	N417E,N439C	0.00279012	0.397046	0.14455	0.941216	0.977945	0.0545972	0.321835	0.285974	0.810663	0.862098
199	199	EDKGFNCYFPLQSYGFQPTYGVGY	2	N417E,N439D	0.0028787	0.0524245	0.127336	0.33598	0.978019	0.0693772	0.321835	0.278724	0.75814	0.862098
200	200	EEKGFNCYFPLQSYGFQPTYGVGY	2	N417E,N439E	0.104468	0.580083	0.120133	0.946308	0.975789	0.0693772	0.346196	0.301894	0.840599	0.862098
201	201	EFKGFNCYFPLQSYGFQPTYGVGY	2	N417E,N439F	0.00271413	0.495491	0.0899809	0.948581	0.969681	0.0650891	0.346196	0.285476	0.815994	0.862098
202	202	EGKGFNCYFPLQSYGFQPTYGVGY	2	N417E,N439G	0.00247097	0.482841	0.141655	0.967139	0.96543	0.0650891	0.321835	0.285974	0.875393	0.862098
203	203	EHKGFNCYFPLQSYGFQPTYGVGY	2	N417E,N439H	0.0221827	0.313237	0.218516	0.968233	0.971893	0.0677084	0.433878	0.263658	0.896768	0.862098
204	204	EIKGFNCYFPLQSYGFQPTYGVGY	2	N417E,N439I	0.0168672	0.5166	0.0929455	0.928003	0.971828	0.0613946	0.321835	0.281407	0.798091	0.862098
205	205	EKKGFNCYFPLQSYGFQPTYGVGY	2	N417E,N439K	0.0102975	0.0170422	0.10113	0.966955	0.966747	0.0529284	0.349131	0.235573	0.839478	0.862098
206	206	ELKGFNCYFPLQSYGFQPTYGVGY	2	N417E,N439L	0.00255617	0.291236	0.0962414	0.95021	0.974127	0.0383006	0.346196	0.23179	0.839478	0.862098
207	207	EMKGFNCYFPLQSYGFQPTYGVGY	2	N417E,N439M	0.00585884	0.284281	0.11457	0.962465	0.968235	0.0613946	0.361252	0.304982	0.840599	0.862098
208	208	EYKGFNCYFPLQSYGFQPTYGVGY	2	N417E,N439Y	0.00281003	0.52486	0.148107	0.962293	0.969827	0.0650891	0.321835	0.325283	0.840599	0.862098
209	209	EPKGFNCYFPLQSYGFQPTYGVGY	2	N417E,N439P	0.00490773	0.0215773	0.287668	0.946685	0.968587	0.0693772	0.346196	0.311181	0.810663	0.862098
210	210	EQKGFNCYFPLQSYGFQPTYGVGY	2	N417E,N439Q	0.00518897	0.228283	0.115009	0.964767	0.976932	0.0545972	0.358708	0.285974	0.868032	0.862098
211	211	ERKGFNCYFPLQSYGFQPTYGVGY	2	N417E,N439R	0.13886	0.167175	0.172454	0.965874	0.971287	0.0468844	0.321835	0.243715	0.840599	0.862098
212	212	ESKGFNCYFPLQSYGFQPTYGVGY	2	N417E,N439S	0.00316668	0.339859	0.122665	0.797674	0.967103	0.0613946	0.346196	0.263301	0.777127	0.862098
213	213	ETKGFNCYFPLQSYGFQPTYGVGY	2	N417E,N439T	0.349295	0.122733	0.0973041	0.95676	0.970682	0.0650891	0.387339	0.275549	0.760521	0.862098
214	214	EVKGFNCYFPLQSYGFQPTYGVGY	2	N417E,N439V	0.00482964	0.575046	0.123661	0.959678	0.9595	0.0597258	0.346196	0.289937	0.839478	0.862098
215	215	EWKGFNCYFPLQSYGFQPTYGVGY	2	N417E,N439W	0.31989	0.316755	0.0980414	0.944907	0.971336	0.0650891	0.346196	0.326307	0.839478	0.862098
216	216	FAKGFNCYFPLQSYGFQPTYGVGY	2	N417F,N439A	0.00276607	0.055819	0.0411231	0.956194	0.932203	0.0467817	0.414895	0.14822	0.818001	0.862098
217	217	FCKGFNCYFPLQSYGFQPTYGVGY	2	N417F,N439C	0.00276384	0.200054	0.0360177	0.955387	0.96272	0.0440544	0.358708	0.138711	0.810663	0.862098
218	218	FDKGFNCYFPLQSYGFQPTYGVGY	2	N417F,N439D	0.0027892	0.0658907	0.0205137	0.29148	0.975307	0.0558001	0.358708	0.126551	0.748149	0.862098
219	219	FEKGFNCYFPLQSYGFQPTYGVGY	2	N417F,N439E	0.00262439	0.334832	0.0270723	0.929278	0.968972	0.0510977	0.346196	0.13304	0.815994	0.862098
220	220	FFKGFNCYFPLQSYGFQPTYGVGY	2	N417F,N439F	0.00299653	0.265064	0.016365	0.928158	0.884989	0.0490027	0.358708	0.149958	0.814287	0.862098
221	221	FGKGFNCYFPLQSYGFQPTYGVGY	2	N417F,N439G	0.00262257	0.310274	0.0505031	0.970407	0.823139	0.0490027	0.346196	0.12716	0.841486	0.862098
222	222	FHKGFNCYFPLQSYGFQPTYGVGY	2	N417F,N439H	0.00276101	0.156699	0.0661255	0.972971	0.955874	0.04315	0.474636	0.123671	0.859016	0.862098
223	223	FIKGFNCYFPLQSYGFQPTYGVGY	2	N417F,N439I	0.00429597	0.362685	0.0420867	0.780388	0.901563	0.0490027	0.334348	0.13185	0.798091	0.862098
224	224	FKKGFNCYFPLQSYGFQPTYGVGY	2	N417F,N439K	0.00282067	0.0589131	0.0377006	0.970875	0.950815	0.0418333	0.361644	0.0990822	0.799798	0.862098
225	225	FLKGFNCYFPLQSYGFQPTYGVGY	2	N417F,N439L	0.00274339	0.119625	0.0253852	0.90204	0.933677	0.0288415	0.346196	0.110859	0.815994	0.862098
226	226	FMKGFNCYFPLQSYGFQPTYGVGY	2	N417F,N439M	0.00276852	0.219025	0.0298706	0.956097	0.926539	0.0473877	0.421757	0.14478	0.815994	0.862098
227	227	FYKGFNCYFPLQSYGFQPTYGVGY	2	N417F,N439Y	0.00281915	0.271895	0.0279999	0.969936	0.953951	0.0490027	0.346196	0.161622	0.815994	0.862098
228	228	FPKGFNCYFPLQSYGFQPTYGVGY	2	N417F,N439P	0.00268871	0.0431562	0.0727972	0.911396	0.955515	0.0490027	0.346196	0.145866	0.810663	0.862098
229	229	FQKGFNCYFPLQSYGFQPTYGVGY	2	N417F,N439Q	0.00273302	0.117963	0.0360604	0.94418	0.95918	0.0446389	0.37083	0.139985	0.799798	0.862098
230	230	FRKGFNCYFPLQSYGFQPTYGVGY	2	N417F,N439R	0.00296622	0.0648459	0.0432172	0.958067	0.952745	0.032831	0.337283	0.118174	0.839478	0.862098
231	231	FSKGFNCYFPLQSYGFQPTYGVGY	2	N417F,N439S	0.00286591	0.121845	0.0338272	0.743179	0.944653	0.0473877	0.358708	0.132775	0.75814	0.862098
232	232	FTKGFNCYFPLQSYGFQPTYGVGY	2	N417F,N439T	0.0026356	0.130583	0.0300912	0.947867	0.934162	0.0490027	0.411973	0.139985	0.760521	0.862098
233	233	FVKGFNCYFPLQSYGFQPTYGVGY	2	N417F,N439V	0.00282267	0.378428	0.0407496	0.960577	0.905623	0.0490027	0.358708	0.152161	0.815555	0.862098
234	234	FWKGFNCYFPLQSYGFQPTYGVGY	2	N417F,N439W	0.00284302	0.10756	0.0482623	0.934046	0.928169	0.0490027	0.346196	0.145417	0.799798	0.862098
235	235	GAKGFNCYFPLQSYGFQPTYGVGY	2	N417G,N439A	0.00248316	0.0435884	0.355343	0.976057	0.947598	0.0656827	0.409636	0.280491	0.841486	0.862098
236	236	GCKGFNCYFPLQSYGFQPTYGVGY	2	N417G,N439C	0.0025458	0.158877	0.190347	0.972779	0.973827	0.0755561	0.375218	0.269857	0.81237	0.862098
237	237	GDKGFNCYFPLQSYGFQPTYGVGY	2	N417G,N439D	0.00251257	0.0343694	0.137665	0.783726	0.976694	0.0794671	0.346196	0.267134	0.760521	0.862098
238	238	GEKGFNCYFPLQSYGFQPTYGVGY	2	N417G,N439E	0.0462705	0.389008	0.328451	0.969641	0.963523	0.0814199	0.346196	0.27661	0.846452	0.862098
239	239	GFKGFNCYFPLQSYGFQPTYGVGY	2	N417G,N439F	0.00274494	0.241388	0.1027	0.972916	0.935094	0.0790698	0.375218	0.271166	0.839478	0.862098
240	240	GGKGFNCYFPLQSYGFQPTYGVGY	2	N417G,N439G	0.00239995	0.130678	0.227506	0.976102	0.901694	0.0728909	0.346196	0.266184	0.875005	0.862098
241	241	GHKGFNCYFPLQSYGFQPTYGVGY	2	N417G,N439H	0.00261405	0.141602	0.253271	0.9764	0.968496	0.0699616	0.440924	0.239136	0.875005	0.862098
242	242	GIKGFNCYFPLQSYGFQPTYGVGY	2	N417G,N439I	0.0103693	0.386654	0.107337	0.977187	0.93577	0.0755561	0.346196	0.250193	0.798091	0.862098
243	243	GKKGFNCYFPLQSYGFQPTYGVGY	2	N417G,N439K	0.00621611	0.0540031	0.277897	0.977887	0.923713	0.0613946	0.397123	0.240194	0.843323	0.862098
244	244	GLKGFNCYFPLQSYGFQPTYGVGY	2	N417G,N439L	0.0025931	0.0951656	0.221214	0.975139	0.89702	0.0451666	0.349131	0.21945	0.841486	0.862098
245	245	GMKGFNCYFPLQSYGFQPTYGVGY	2	N417G,N439M	0.00309634	0.229048	0.344445	0.97679	0.906585	0.0728909	0.397123	0.27661	0.875393	0.862098
246	246	GYKGFNCYFPLQSYGFQPTYGVGY	2	N417G,N439Y	0.00248888	0.218583	0.124715	0.975941	0.956201	0.0728909	0.346196	0.307183	0.875005	0.862098
247	247	GPKGFNCYFPLQSYGFQPTYGVGY	2	N417G,N439P	0.00304252	0.0258818	0.318002	0.974818	0.97069	0.0794671	0.346196	0.278672	0.810663	0.862098
248	248	GQKGFNCYFPLQSYGFQPTYGVGY	2	N417G,N439Q	0.00271538	0.139206	0.456027	0.975292	0.965764	0.0693772	0.372283	0.264875	0.870039	0.862098
249	249	GRKGFNCYFPLQSYGFQPTYGVGY	2	N417G,N439R	0.138503	0.0927381	0.326359	0.976505	0.951693	0.0552044	0.349131	0.226019	0.842607	0.862098
250	250	GSKGFNCYFPLQSYGFQPTYGVGY	2	N417G,N439S	0.00258911	0.0800835	0.311014	0.945066	0.959984	0.0755561	0.375218	0.254732	0.787841	0.862098
251	251	GTKGFNCYFPLQSYGFQPTYGVGY	2	N417G,N439T	0.00257772	0.0974953	0.258694	0.973444	0.95186	0.0693772	0.409244	0.245882	0.775481	0.862098
252	252	GVKGFNCYFPLQSYGFQPTYGVGY	2	N417G,N439V	0.00425422	0.292119	0.242383	0.975579	0.940516	0.0693772	0.375218	0.259161	0.868032	0.862098
253	253	GWKGFNCYFPLQSYGFQPTYGVGY	2	N417G,N439W	0.0891205	0.153972	0.130994	0.973773	0.899637	0.0790698	0.375218	0.27661	0.843323	0.862098
254	254	HAKGFNCYFPLQSYGFQPTYGVGY	2	N417H,N439A	0.002693	0.0294935	0.298967	0.97419	0.948218	0.0283505	0.384795	0.216397	0.818001	0.862098
255	255	HCKGFNCYFPLQSYGFQPTYGVGY	2	N417H,N439C	0.00267923	0.187733	0.23022	0.973931	0.969248	0.0274739	0.321835	0.184259	0.810663	0.862098
256	256	HDKGFNCYFPLQSYGFQPTYGVGY	2	N417H,N439D	0.00278035	0.0332599	0.204836	0.972083	0.979523	0.0309956	0.321835	0.19768	0.75814	0.862098
257	257	HEKGFNCYFPLQSYGFQPTYGVGY	2	N417H,N439E	0.00264594	0.386532	0.16402	0.968326	0.97619	0.0297257	0.321835	0.195001	0.815555	0.862098
258	258	HFKGFNCYFPLQSYGFQPTYGVGY	2	N417H,N439F	0.00275981	0.214022	0.106591	0.974288	0.956439	0.0297257	0.346196	0.191619	0.810663	0.862098
259	259	HGKGFNCYFPLQSYGFQPTYGVGY	2	N417H,N439G	0.00263113	0.204414	0.191169	0.975651	0.916824	0.0290822	0.321835	0.196383	0.815994	0.862098
260	260	HHKGFNCYFPLQSYGFQPTYGVGY	2	N417H,N439H	0.00452843	0.184566	0.337136	0.976596	0.958202	0.0241627	0.411973	0.150897	0.818001	0.862098
261	261	HIKGFNCYFPLQSYGFQPTYGVGY	2	N417H,N439I	0.00348634	0.365198	0.11239	0.975863	0.971368	0.0283505	0.299588	0.16844	0.775481	0.862098
262	262	HKKGFNCYFPLQSYGFQPTYGVGY	2	N417H,N439K	0.00283843	0.114326	0.200309	0.976905	0.954213	0.0223771	0.346196	0.148427	0.815994	0.862098
263	263	HLKGFNCYFPLQSYGFQPTYGVGY	2	N417H,N439L	0.00282338	0.115519	0.122394	0.968655	0.972443	0.0191118	0.346196	0.15739	0.814287	0.862098
264	264	HMKGFNCYFPLQSYGFQPTYGVGY	2	N417H,N439M	0.0146289	0.24621	0.143106	0.97601	0.961292	0.0283505	0.358317	0.195001	0.814287	0.862098
265	265	HYKGFNCYFPLQSYGFQPTYGVGY	2	N417H,N439Y	0.00251141	0.295046	0.244985	0.976001	0.952942	0.039497	0.321835	0.212221	0.815555	0.862098
266	266	HPKGFNCYFPLQSYGFQPTYGVGY	2	N417H,N439P	0.00252879	0.0325896	0.357865	0.951633	0.953203	0.0297257	0.321835	0.203792	0.810663	0.862098
267	267	HQKGFNCYFPLQSYGFQPTYGVGY	2	N417H,N439Q	0.00290075	0.149342	0.141481	0.97513	0.963547	0.0274739	0.346196	0.183676	0.799359	0.862098
268	268	HRKGFNCYFPLQSYGFQPTYGVGY	2	N417H,N439R	0.00323165	0.153025	0.184179	0.97414	0.958859	0.0248117	0.321835	0.154121	0.815994	0.862098
269	269	HSKGFNCYFPLQSYGFQPTYGVGY	2	N417H,N439S	0.00278086	0.133614	0.266718	0.95373	0.952083	0.0250394	0.321835	0.161481	0.75814	0.862098
270	270	HTKGFNCYFPLQSYGFQPTYGVGY	2	N417H,N439T	0.00259551	0.0436839	0.18216	0.969776	0.958527	0.0297257	0.358317	0.179	0.75814	0.862098
271	271	HVKGFNCYFPLQSYGFQPTYGVGY	2	N417H,N439V	0.00276416	0.360929	0.168939	0.974386	0.950721	0.025771	0.346196	0.195003	0.814287	0.862098
272	272	HWKGFNCYFPLQSYGFQPTYGVGY	2	N417H,N439W	0.00280371	0.122345	0.0972078	0.97459	0.958917	0.0297257	0.346196	0.211145	0.799359	0.862098
273	273	IAKGFNCYFPLQSYGFQPTYGVGY	2	N417I,N439A	0.00279284	0.104473	0.541844	0.9731	0.952905	0.0420614	0.422911	0.295432	0.815555	0.862098
274	274	ICKGFNCYFPLQSYGFQPTYGVGY	2	N417I,N439C	0.00302506	0.349352	0.459703	0.917703	0.982784	0.0383006	0.399852	0.282209	0.810663	0.862098
275	275	IDKGFNCYFPLQSYGFQPTYGVGY	2	N417I,N439D	0.002745	0.0543192	0.243962	0.953875	0.982138	0.0451666	0.358708	0.28413	0.75814	0.862098
276	276	IEKGFNCYFPLQSYGFQPTYGVGY	2	N417I,N439E	0.00258663	0.428246	0.163186	0.909654	0.977901	0.0490923	0.346196	0.298128	0.815994	0.862098
277	277	IFKGFNCYFPLQSYGFQPTYGVGY	2	N417I,N439F	0.00295216	0.395101	0.128505	0.878168	0.966455	0.039205	0.387731	0.276305	0.814287	0.862098
278	278	IGKGFNCYFPLQSYGFQPTYGVGY	2	N417I,N439G	0.00244397	0.413568	0.392895	0.976199	0.903047	0.0413	0.346196	0.286386	0.815994	0.862098
279	279	IHKGFNCYFPLQSYGFQPTYGVGY	2	N417I,N439H	0.0060029	0.339149	0.6263	0.977201	0.977616	0.0335063	0.475789	0.249159	0.839478	0.862098
280	280	IIKGFNCYFPLQSYGFQPTYGVGY	2	N417I,N439I	0.0195544	0.47759	0.28569	0.305601	0.98191	0.0425383	0.346196	0.253904	0.764144	0.862098
281	281	IKKGFNCYFPLQSYGFQPTYGVGY	2	N417I,N439K	0.0272115	0.194947	0.271587	0.97556	0.97039	0.0327513	0.409636	0.233102	0.815994	0.862098
282	282	ILKGFNCYFPLQSYGFQPTYGVGY	2	N417I,N439L	0.00464559	0.272301	0.15029	0.942135	0.980259	0.0215005	0.349131	0.224337	0.815994	0.862098
283	283	IMKGFNCYFPLQSYGFQPTYGVGY	2	N417I,N439M	0.00670838	0.377539	0.343948	0.972594	0.968326	0.0376325	0.440924	0.317861	0.815555	0.862098
284	284	IYKGFNCYFPLQSYGFQPTYGVGY	2	N417I,N439Y	0.00336343	0.42768	0.3874	0.970741	0.970769	0.0451666	0.346196	0.326307	0.815994	0.862098
285	285	IPKGFNCYFPLQSYGFQPTYGVGY	2	N417I,N439P	0.00264457	0.0976501	0.307446	0.968653	0.974776	0.0425383	0.346196	0.304328	0.810663	0.862098
286	286	IQKGFNCYFPLQSYGFQPTYGVGY	2	N417I,N439Q	0.00392294	0.232606	0.188114	0.972805	0.978218	0.0413839	0.396917	0.304328	0.844547	0.862098
287	287	IRKGFNCYFPLQSYGFQPTYGVGY	2	N417I,N439R	0.0680364	0.216642	0.468482	0.969416	0.975758	0.0274739	0.361644	0.243964	0.815994	0.862098
288	288	ISKGFNCYFPLQSYGFQPTYGVGY	2	N417I,N439S	0.00277948	0.268138	0.19647	0.81468	0.972767	0.0338717	0.387731	0.268054	0.777127	0.862098
289	289	ITKGFNCYFPLQSYGFQPTYGVGY	2	N417I,N439T	0.00459897	0.193399	0.232015	0.903916	0.976405	0.0365	0.433878	0.285192	0.75814	0.862098
290	290	IVKGFNCYFPLQSYGFQPTYGVGY	2	N417I,N439V	0.00449041	0.533066	0.385493	0.967636	0.971702	0.039205	0.387731	0.28164	0.815994	0.862098
291	291	IWKGFNCYFPLQSYGFQPTYGVGY	2	N417I,N439W	0.00504675	0.258432	0.294392	0.907334	0.97741	0.0418333	0.375218	0.320247	0.815994	0.862098
292	292	KAKGFNCYFPLQSYGFQPTYGVGY	2	N417K,N439A	0.179223	0.0334778	0.844296	0.974752	0.94269	0.263446	0.134894	0.760416	0.942539	0.862098
293	293	KCKGFNCYFPLQSYGFQPTYGVGY	2	N417K,N439C	0.00745907	0.063656	0.660506	0.969836	0.975694	0.232256	0.0999794	0.755326	0.925105	0.862098
294	294	KDKGFNCYFPLQSYGFQPTYGVGY	2	N417K,N439D	0.0256099	0.01202	0.488623	0.955744	0.977385	0.292481	0.0999794	0.771026	0.779104	0.862098
295	295	KEKGFNCYFPLQSYGFQPTYGVGY	2	N417K,N439E	0.55663	0.080364	0.507342	0.967377	0.969929	0.280319	0.0992651	0.771026	0.942962	0.862098
296	296	KFKGFNCYFPLQSYGFQPTYGVGY	2	N417K,N439F	0.00417852	0.0464132	0.607913	0.97355	0.955344	0.28612	0.0999794	0.770169	0.928934	0.862098
297	297	KGKGFNCYFPLQSYGFQPTYGVGY	2	N417K,N439G	0.00476977	0.0399621	0.868938	0.976959	0.87734	0.270319	0.0921223	0.757049	0.942962	0.862098
298	298	KHKGFNCYFPLQSYGFQPTYGVGY	2	N417K,N439H	0.0644894	0.169534	0.886451	0.975739	0.963909	0.199067	0.170451	0.741977	0.945582	0.862098
299	299	KIKGFNCYFPLQSYGFQPTYGVGY	2	N417K,N439I	0.587834	0.251127	0.453473	0.973092	0.96683	0.288649	0.0992651	0.752183	0.877419	0.862098
300	300	KKKGFNCYFPLQSYGFQPTYGVGY	2	N417K,N439K	0.677737	0.0455502	0.7787	0.977133	0.952313	0.192525	0.145637	0.713772	0.929095	0.862098
301	301	KLKGFNCYFPLQSYGFQPTYGVGY	2	N417K,N439L	0.0039956	0.0521076	0.484967	0.97031	0.966208	0.149464	0.132516	0.732444	0.928934	0.862098
302	302	KMKGFNCYFPLQSYGFQPTYGVGY	2	N417K,N439M	0.0401491	0.239811	0.772503	0.976097	0.952391	0.248382	0.139498	0.763014	0.932102	0.862098
303	303	KYKGFNCYFPLQSYGFQPTYGVGY	2	N417K,N439Y	0.0207274	0.18109	0.688854	0.976396	0.954733	0.280319	0.0992651	0.789441	0.943293	0.862098
304	304	KPKGFNCYFPLQSYGFQPTYGVGY	2	N417K,N439P	0.0809244	0.010351	0.693551	0.972638	0.955423	0.270319	0.0921223	0.776702	0.915332	0.862098
305	305	KQKGFNCYFPLQSYGFQPTYGVGY	2	N417K,N439Q	0.0620698	0.0742538	0.721141	0.974471	0.965013	0.226391	0.101196	0.753338	0.934982	0.862098
306	306	KRKGFNCYFPLQSYGFQPTYGVGY	2	N417K,N439R	0.707481	0.173015	0.904524	0.973739	0.959164	0.189611	0.120558	0.703625	0.932432	0.862098
307	307	KSKGFNCYFPLQSYGFQPTYGVGY	2	N417K,N439S	0.107332	0.0897578	0.679563	0.769393	0.955754	0.254247	0.0999794	0.74036	0.820908	0.862098
308	308	KTKGFNCYFPLQSYGFQPTYGVGY	2	N417K,N439T	0.511806	0.0863058	0.675131	0.968394	0.95769	0.260948	0.12335	0.746025	0.801806	0.862098
309	309	KVKGFNCYFPLQSYGFQPTYGVGY	2	N417K,N439V	0.0623851	0.06343	0.816005	0.974402	0.95459	0.205145	0.121487	0.756481	0.9344	0.862098
310	310	KWKGFNCYFPLQSYGFQPTYGVGY	2	N417K,N439W	0.668586	0.0488558	0.628891	0.973824	0.95446	0.297844	0.0999794	0.786232	0.938334	0.862098
311	311	LAKGFNCYFPLQSYGFQPTYGVGY	2	N417L,N439A	0.00263366	0.0263896	0.536459	0.969603	0.948779	0.0215005	0.387731	0.297326	0.841486	0.862098
312	312	LCKGFNCYFPLQSYGFQPTYGVGY	2	N417L,N439C	0.00236106	0.120528	0.341615	0.957252	0.981761	0.0215005	0.349131	0.272473	0.810663	0.862098
313	313	LDKGFNCYFPLQSYGFQPTYGVGY	2	N417L,N439D	0.00266024	0.0337462	0.0938987	0.938583	0.98293	0.0250394	0.346196	0.26572	0.748149	0.862098
314	314	LEKGFNCYFPLQSYGFQPTYGVGY	2	N417L,N439E	0.00259203	0.200271	0.146357	0.95268	0.979761	0.0250394	0.346196	0.272473	0.839478	0.862098
315	315	LFKGFNCYFPLQSYGFQPTYGVGY	2	N417L,N439F	0.00277901	0.145445	0.111357	0.961909	0.961977	0.0215005	0.349131	0.272473	0.815994	0.862098
316	316	LGKGFNCYFPLQSYGFQPTYGVGY	2	N417L,N439G	0.002689	0.180963	0.278202	0.973707	0.896375	0.0223771	0.346196	0.277571	0.846839	0.862098
317	317	LHKGFNCYFPLQSYGFQPTYGVGY	2	N417L,N439H	0.00281161	0.0952103	0.516709	0.974346	0.973451	0.0241627	0.474636	0.258676	0.846452	0.862098
318	318	LIKGFNCYFPLQSYGFQPTYGVGY	2	N417L,N439I	0.00996757	0.273053	0.207419	0.927623	0.980291	0.0215005	0.321835	0.241021	0.798091	0.862098
319	319	LKKGFNCYFPLQSYGFQPTYGVGY	2	N417L,N439K	0.00244877	0.0546055	0.197948	0.9734	0.966471	0.0198957	0.397123	0.222518	0.839478	0.862098
320	320	LLKGFNCYFPLQSYGFQPTYGVGY	2	N417L,N439L	0.00239932	0.0696328	0.132527	0.95313	0.97688	0.0197312	0.349131	0.224877	0.839478	0.862098
321	321	LMKGFNCYFPLQSYGFQPTYGVGY	2	N417L,N439M	0.00262219	0.166885	0.37045	0.970648	0.967079	0.0223771	0.409244	0.295557	0.817114	0.862098
322	322	LYKGFNCYFPLQSYGFQPTYGVGY	2	N417L,N439Y	0.00247759	0.204271	0.187664	0.971505	0.968368	0.0223771	0.346196	0.295031	0.840599	0.862098
323	323	LPKGFNCYFPLQSYGFQPTYGVGY	2	N417L,N439P	0.0025557	0.0229768	0.28289	0.933269	0.971616	0.0250394	0.346196	0.301756	0.810663	0.862098
324	324	LQKGFNCYFPLQSYGFQPTYGVGY	2	N417L,N439Q	0.00284159	0.0830179	0.183908	0.961373	0.979251	0.0235634	0.384795	0.267809	0.839478	0.862098
325	325	LRKGFNCYFPLQSYGFQPTYGVGY	2	N417L,N439R	0.0022887	0.0788393	0.49036	0.968924	0.975145	0.0215005	0.32477	0.219989	0.840599	0.862098
326	326	LSKGFNCYFPLQSYGFQPTYGVGY	2	N417L,N439S	0.00272569	0.0619998	0.17462	0.747048	0.971277	0.0250394	0.349131	0.250543	0.777127	0.862098
327	327	LTKGFNCYFPLQSYGFQPTYGVGY	2	N417L,N439T	0.00245056	0.0472375	0.198952	0.933073	0.975074	0.0215005	0.409244	0.263917	0.760521	0.862098
328	328	LVKGFNCYFPLQSYGFQPTYGVGY	2	N417L,N439V	0.00523668	0.317974	0.317745	0.969138	0.974454	0.0215005	0.349131	0.263658	0.815994	0.862098
329	329	LWKGFNCYFPLQSYGFQPTYGVGY	2	N417L,N439W	0.0026727	0.072557	0.122303	0.958333	0.95853	0.0215005	0.349131	0.295557	0.839478	0.862098
330	330	MAKGFNCYFPLQSYGFQPTYGVGY	2	N417M,N439A	0.0041233	0.15008	0.677657	0.97413	0.934226	0.0591735	0.396917	0.351482	0.839478	0.862098
331	331	MCKGFNCYFPLQSYGFQPTYGVGY	2	N417M,N439C	0.00264513	0.26001	0.457271	0.966732	0.968609	0.0529284	0.321835	0.33378	0.810663	0.862098
332	332	MDKGFNCYFPLQSYGFQPTYGVGY	2	N417M,N439D	0.00279018	0.169891	0.212074	0.890482	0.973977	0.0656827	0.321835	0.306506	0.748149	0.862098
333	333	MEKGFNCYFPLQSYGFQPTYGVGY	2	N417M,N439E	0.00319445	0.487547	0.314572	0.966837	0.966279	0.0656827	0.321835	0.334574	0.815994	0.862098
334	334	MFKGFNCYFPLQSYGFQPTYGVGY	2	N417M,N439F	0.00285339	0.248958	0.146747	0.971735	0.890204	0.0613946	0.347922	0.328374	0.815555	0.862098
335	335	MGKGFNCYFPLQSYGFQPTYGVGY	2	N417M,N439G	0.00274497	0.22699	0.41805	0.976224	0.8516	0.0613946	0.309282	0.312455	0.817114	0.862098
336	336	MHKGFNCYFPLQSYGFQPTYGVGY	2	N417M,N439H	0.0245973	0.343074	0.626534	0.976628	0.956536	0.0516758	0.442956	0.27041	0.858129	0.862098
337	337	MIKGFNCYFPLQSYGFQPTYGVGY	2	N417M,N439I	0.011783	0.485248	0.251486	0.972356	0.925514	0.0597258	0.321835	0.300547	0.798091	0.862098
338	338	MKKGFNCYFPLQSYGFQPTYGVGY	2	N417M,N439K	0.00560868	0.236611	0.415494	0.977376	0.931955	0.0451666	0.347922	0.25832	0.839478	0.862098
339	339	MLKGFNCYFPLQSYGFQPTYGVGY	2	N417M,N439L	0.00252673	0.183175	0.241255	0.972282	0.90872	0.0383006	0.309282	0.260281	0.815994	0.862098
340	340	MMKGFNCYFPLQSYGFQPTYGVGY	2	N417M,N439M	0.0429657	0.406169	0.459245	0.975457	0.933181	0.0613946	0.384404	0.322581	0.815994	0.862098
341	341	MYKGFNCYFPLQSYGFQPTYGVGY	2	N417M,N439Y	0.00304729	0.336969	0.286993	0.975411	0.948681	0.0613946	0.321835	0.359118	0.815994	0.862098
342	342	MPKGFNCYFPLQSYGFQPTYGVGY	2	N417M,N439P	0.00257757	0.249876	0.454881	0.972565	0.944346	0.0656827	0.309282	0.33998	0.810663	0.862098
343	343	MQKGFNCYFPLQSYGFQPTYGVGY	2	N417M,N439Q	0.00385478	0.298528	0.56648	0.972068	0.956614	0.0545972	0.384404	0.311181	0.815994	0.862098
344	344	MRKGFNCYFPLQSYGFQPTYGVGY	2	N417M,N439R	0.0588932	0.245574	0.543661	0.974861	0.952053	0.0450915	0.321835	0.257974	0.839478	0.862098
345	345	MSKGFNCYFPLQSYGFQPTYGVGY	2	N417M,N439S	0.00317702	0.262939	0.499232	0.857015	0.947057	0.0597258	0.321835	0.294357	0.777127	0.862098
346	346	MTKGFNCYFPLQSYGFQPTYGVGY	2	N417M,N439T	0.00535855	0.286143	0.313576	0.970604	0.942283	0.0613946	0.387339	0.318654	0.768854	0.862098
347	347	MVKGFNCYFPLQSYGFQPTYGVGY	2	N417M,N439V	0.00520876	0.381094	0.413908	0.974004	0.909265	0.0558001	0.346196	0.327247	0.815994	0.862098
348	348	MWKGFNCYFPLQSYGFQPTYGVGY	2	N417M,N439W	0.0482644	0.0747476	0.194077	0.971475	0.89951	0.0613946	0.309282	0.33998	0.815994	0.862098
349	349	YAKGFNCYFPLQSYGFQPTYGVGY	2	N417Y,N439A	0.00276792	0.0785818	0.0615653	0.974523	0.933403	0.0338717	0.421757	0.119714	0.841486	0.862098
350	350	YCKGFNCYFPLQSYGFQPTYGVGY	2	N417Y,N439C	0.00270653	0.27267	0.0406744	0.97014	0.921063	0.0361345	0.32477	0.102937	0.810663	0.862098
351	351	YDKGFNCYFPLQSYGFQPTYGVGY	2	N417Y,N439D	0.00277108	0.0455472	0.035773	0.928765	0.967024	0.0473877	0.321835	0.105136	0.73767	0.862098
352	352	YEKGFNCYFPLQSYGFQPTYGVGY	2	N417Y,N439E	0.00264406	0.374711	0.0307609	0.963547	0.954035	0.0494827	0.349131	0.109407	0.815994	0.862098
353	353	YFKGFNCYFPLQSYGFQPTYGVGY	2	N417Y,N439F	0.00279138	0.267155	0.0140694	0.968757	0.908477	0.0440544	0.349131	0.10901	0.815994	0.862098
354	354	YGKGFNCYFPLQSYGFQPTYGVGY	2	N417Y,N439G	0.00259191	0.338054	0.0543794	0.976231	0.872824	0.0374044	0.32477	0.109407	0.842607	0.862098
355	355	YHKGFNCYFPLQSYGFQPTYGVGY	2	N417Y,N439H	0.00262254	0.214114	0.0617246	0.975663	0.947646	0.0393401	0.462136	0.0932065	0.846452	0.862098
356	356	YIKGFNCYFPLQSYGFQPTYGVGY	2	N417Y,N439I	0.00267178	0.403463	0.0519353	0.969269	0.954362	0.0374044	0.32477	0.0949841	0.798091	0.862098
357	357	YKKGFNCYFPLQSYGFQPTYGVGY	2	N417Y,N439K	0.00271455	0.177549	0.055427	0.976298	0.923809	0.0317886	0.390203	0.0789385	0.839478	0.862098
358	358	YLKGFNCYFPLQSYGFQPTYGVGY	2	N417Y,N439L	0.00262728	0.175171	0.0204256	0.966278	0.921112	0.0241627	0.371036	0.0797139	0.815994	0.862098
359	359	YMKGFNCYFPLQSYGFQPTYGVGY	2	N417Y,N439M	0.00272942	0.362697	0.0252245	0.974856	0.914935	0.0374044	0.390203	0.112243	0.819122	0.862098
360	360	YYKGFNCYFPLQSYGFQPTYGVGY	2	N417Y,N439Y	0.00290883	0.30873	0.0138257	0.975519	0.9384	0.0473877	0.32477	0.129019	0.840599	0.862098
361	361	YPKGFNCYFPLQSYGFQPTYGVGY	2	N417Y,N439P	0.00267258	0.0754344	0.134268	0.964305	0.912111	0.0473877	0.349131	0.12173	0.810663	0.862098
362	362	YQKGFNCYFPLQSYGFQPTYGVGY	2	N417Y,N439Q	0.00267217	0.161416	0.0498669	0.971596	0.95531	0.0361345	0.349131	0.109407	0.818001	0.862098
363	363	YRKGFNCYFPLQSYGFQPTYGVGY	2	N417Y,N439R	0.00297242	0.212821	0.0562138	0.973788	0.926104	0.029326	0.346675	0.0857395	0.839478	0.862098
364	364	YSKGFNCYFPLQSYGFQPTYGVGY	2	N417Y,N439S	0.00279048	0.220917	0.0379321	0.937935	0.941554	0.0374044	0.349131	0.102572	0.777127	0.862098
365	365	YTKGFNCYFPLQSYGFQPTYGVGY	2	N417Y,N439T	0.00272548	0.22048	0.0502114	0.965696	0.938118	0.0396255	0.428411	0.106985	0.760521	0.862098
366	366	YVKGFNCYFPLQSYGFQPTYGVGY	2	N417Y,N439V	0.00263137	0.442496	0.0381683	0.973225	0.924753	0.0374044	0.349131	0.11718	0.815994	0.862098
367	367	YWKGFNCYFPLQSYGFQPTYGVGY	2	N417Y,N439W	0.00273389	0.170125	0.0387573	0.971256	0.908564	0.0440544	0.349131	0.129019	0.839478	0.862098
368	368	PAKGFNCYFPLQSYGFQPTYGVGY	2	N417P,N439A	0.00266078	0.045975	0.372427	0.967365	0.944565	0.0241627	0.451136	0.190054	0.841486	0.862098
369	369	PCKGFNCYFPLQSYGFQPTYGVGY	2	N417P,N439C	0.00261843	0.158699	0.150679	0.920365	0.974433	0.0241627	0.399852	0.165264	0.810663	0.862098
370	370	PDKGFNCYFPLQSYGFQPTYGVGY	2	N417P,N439D	0.00265434	0.0253662	0.0975676	0.910634	0.978539	0.0250394	0.384795	0.162247	0.747661	0.862098
371	371	PEKGFNCYFPLQSYGFQPTYGVGY	2	N417P,N439E	0.00245899	0.415871	0.166128	0.893367	0.977596	0.0250394	0.387731	0.183997	0.839478	0.862098
372	372	PFKGFNCYFPLQSYGFQPTYGVGY	2	N417P,N439F	0.00269824	0.128572	0.107053	0.942835	0.917088	0.0250394	0.387731	0.183997	0.81237	0.862098
373	373	PGKGFNCYFPLQSYGFQPTYGVGY	2	N417P,N439G	0.00245124	0.0410863	0.160531	0.974205	0.935592	0.0250394	0.384795	0.179543	0.841486	0.862098
374	374	PHKGFNCYFPLQSYGFQPTYGVGY	2	N417P,N439H	0.00253707	0.175131	0.148937	0.969834	0.967382	0.0239983	0.475789	0.14427	0.846452	0.862098
375	375	PIKGFNCYFPLQSYGFQPTYGVGY	2	N417P,N439I	0.0025571	0.356335	0.105998	0.969962	0.890339	0.0241627	0.36337	0.165697	0.794468	0.862098
376	376	PKKGFNCYFPLQSYGFQPTYGVGY	2	N417P,N439K	0.00251493	0.0445898	0.122361	0.961095	0.967242	0.0215005	0.428802	0.1456	0.81237	0.862098
377	377	PLKGFNCYFPLQSYGFQPTYGVGY	2	N417P,N439L	0.00259179	0.0545741	0.118158	0.961728	0.947611	0.0188122	0.387731	0.149836	0.835855	0.862098
378	378	PMKGFNCYFPLQSYGFQPTYGVGY	2	N417P,N439M	0.00258383	0.257084	0.100612	0.960232	0.951216	0.0223771	0.421757	0.183635	0.815994	0.862098
379	379	PYKGFNCYFPLQSYGFQPTYGVGY	2	N417P,N439Y	0.00270438	0.289775	0.112631	0.967006	0.950202	0.0250394	0.384795	0.183997	0.839478	0.862098
380	380	PPKGFNCYFPLQSYGFQPTYGVGY	2	N417P,N439P	0.00278354	0.0373755	0.571907	0.816304	0.9647	0.0250394	0.387731	0.191459	0.810663	0.862098
381	381	PQKGFNCYFPLQSYGFQPTYGVGY	2	N417P,N439Q	0.00254491	0.148787	0.142914	0.955956	0.972663	0.0241627	0.398071	0.172893	0.815994	0.862098
382	382	PRKGFNCYFPLQSYGFQPTYGVGY	2	N417P,N439R	0.00259849	0.246744	0.143016	0.970662	0.974229	0.0215005	0.387731	0.15739	0.839478	0.862098
383	383	PSKGFNCYFPLQSYGFQPTYGVGY	2	N417P,N439S	0.00270554	0.164614	0.139736	0.336016	0.966171	0.0250394	0.387731	0.151855	0.777127	0.862098
384	384	PTKGFNCYFPLQSYGFQPTYGVGY	2	N417P,N439T	0.00256488	0.121961	0.148225	0.878011	0.96729	0.0215005	0.421757	0.173184	0.768854	0.862098
385	385	PVKGFNCYFPLQSYGFQPTYGVGY	2	N417P,N439V	0.00267127	0.179962	0.124894	0.968155	0.924978	0.0215005	0.399852	0.175325	0.815994	0.862098
386	386	PWKGFNCYFPLQSYGFQPTYGVGY	2	N417P,N439W	0.00259489	0.0592272	0.0928407	0.934769	0.964884	0.0250394	0.399852	0.183997	0.839478	0.862098
387	387	QAKGFNCYFPLQSYGFQPTYGVGY	2	N417Q,N439A	0.00281021	0.168761	0.75464	0.940658	0.948742	0.0529284	0.451136	0.331654	0.810663	0.862098
388	388	QCKGFNCYFPLQSYGFQPTYGVGY	2	N417Q,N439C	0.00267547	0.284913	0.276844	0.933134	0.975463	0.0490027	0.399852	0.301396	0.795703	0.862098
389	389	QDKGFNCYFPLQSYGFQPTYGVGY	2	N417Q,N439D	0.00278974	0.0862665	0.341804	0.1202	0.979652	0.0640139	0.384795	0.294643	0.732365	0.862098
390	390	QEKGFNCYFPLQSYGFQPTYGVGY	2	N417Q,N439E	0.00296077	0.518389	0.398573	0.941398	0.975369	0.0693772	0.384795	0.311476	0.810663	0.862098
391	391	QFKGFNCYFPLQSYGFQPTYGVGY	2	N417Q,N439F	0.00276026	0.269721	0.153649	0.962622	0.961288	0.0529284	0.387731	0.287777	0.810663	0.862098
392	392	QGKGFNCYFPLQSYGFQPTYGVGY	2	N417Q,N439G	0.00260779	0.174915	0.38788	0.975168	0.885358	0.0545972	0.372283	0.290113	0.810663	0.862098
393	393	QHKGFNCYFPLQSYGFQPTYGVGY	2	N417Q,N439H	0.00392178	0.35189	0.504008	0.976665	0.965445	0.0474381	0.475789	0.241801	0.815994	0.862098
394	394	QIKGFNCYFPLQSYGFQPTYGVGY	2	N417Q,N439I	0.00321048	0.492032	0.170033	0.947227	0.969864	0.0532909	0.358708	0.269745	0.75814	0.862098
395	395	QKKGFNCYFPLQSYGFQPTYGVGY	2	N417Q,N439K	0.00303552	0.153214	0.392299	0.972496	0.958214	0.0451666	0.409636	0.238463	0.794468	0.862098
396	396	QLKGFNCYFPLQSYGFQPTYGVGY	2	N417Q,N439L	0.00274143	0.231853	0.160856	0.950642	0.973418	0.0335063	0.375218	0.21548	0.810663	0.862098
397	397	QMKGFNCYFPLQSYGFQPTYGVGY	2	N417Q,N439M	0.00531238	0.444652	0.48229	0.968081	0.95916	0.0529284	0.421757	0.296055	0.810663	0.862098
398	398	QYKGFNCYFPLQSYGFQPTYGVGY	2	N417Q,N439Y	0.00264877	0.362937	0.246032	0.973992	0.961242	0.0650891	0.384795	0.329198	0.810663	0.862098
399	399	QPKGFNCYFPLQSYGFQPTYGVGY	2	N417Q,N439P	0.00268182	0.116479	0.558476	0.947423	0.959622	0.0572165	0.384795	0.311974	0.793322	0.862098
400	400	QQKGFNCYFPLQSYGFQPTYGVGY	2	N417Q,N439Q	0.00306052	0.297317	0.476472	0.870136	0.968461	0.0545972	0.396917	0.285974	0.787841	0.862098
401	401	QRKGFNCYFPLQSYGFQPTYGVGY	2	N417Q,N439R	0.00390032	0.288801	0.378677	0.965909	0.958817	0.0352593	0.409636	0.233268	0.810663	0.862098
402	402	QSKGFNCYFPLQSYGFQPTYGVGY	2	N417Q,N439S	0.00295019	0.251822	0.602781	0.41473	0.961112	0.0532909	0.387731	0.257358	0.771822	0.862098
403	403	QTKGFNCYFPLQSYGFQPTYGVGY	2	N417Q,N439T	0.00267094	0.260713	0.284538	0.931068	0.963212	0.0547923	0.433878	0.27478	0.75814	0.862098
404	404	QVKGFNCYFPLQSYGFQPTYGVGY	2	N417Q,N439V	0.00273228	0.35923	0.352883	0.969709	0.959354	0.0490027	0.387731	0.277731	0.810663	0.862098
405	405	QWKGFNCYFPLQSYGFQPTYGVGY	2	N417Q,N439W	0.00319177	0.163619	0.16343	0.964094	0.965455	0.060911	0.399852	0.311974	0.794468	0.862098
406	406	RAKGFNCYFPLQSYGFQPTYGVGY	2	N417R,N439A	0.440256	0.383346	0.802868	0.966811	0.945907	0.102373	0.4368	0.327986	0.815994	0.862098
407	407	RCKGFNCYFPLQSYGFQPTYGVGY	2	N417R,N439C	0.0834154	0.284878	0.741718	0.958489	0.975421	0.0984775	0.399852	0.317861	0.810663	0.862098
408	408	RDKGFNCYFPLQSYGFQPTYGVGY	2	N417R,N439D	0.272043	0.245103	0.445179	0.918368	0.981292	0.112125	0.396917	0.300307	0.748149	0.862098
409	409	REKGFNCYFPLQSYGFQPTYGVGY	2	N417R,N439E	0.343007	0.552413	0.466922	0.958369	0.977261	0.118196	0.384795	0.32516	0.839478	0.862098
410	410	RFKGFNCYFPLQSYGFQPTYGVGY	2	N417R,N439F	0.0529031	0.228433	0.416907	0.970669	0.953479	0.114023	0.399852	0.317861	0.815555	0.862098
411	411	RGKGFNCYFPLQSYGFQPTYGVGY	2	N417R,N439G	0.195664	0.161869	0.725916	0.973952	0.933656	0.114509	0.358708	0.317861	0.839478	0.862098
412	412	RHKGFNCYFPLQSYGFQPTYGVGY	2	N417R,N439H	0.395217	0.437477	0.847334	0.974399	0.960646	0.0993966	0.488289	0.287959	0.839478	0.862098
413	413	RIKGFNCYFPLQSYGFQPTYGVGY	2	N417R,N439I	0.508194	0.487864	0.353452	0.962937	0.968306	0.106159	0.358708	0.284627	0.798091	0.862098
414	414	RKKGFNCYFPLQSYGFQPTYGVGY	2	N417R,N439K	0.604676	0.242515	0.653883	0.971738	0.962768	0.0904165	0.409636	0.243348	0.839478	0.862098
415	415	RLKGFNCYFPLQSYGFQPTYGVGY	2	N417R,N439L	0.0441451	0.259732	0.48834	0.969453	0.97102	0.0794671	0.387339	0.242296	0.815994	0.862098
416	416	RMKGFNCYFPLQSYGFQPTYGVGY	2	N417R,N439M	0.218038	0.486497	0.722409	0.974008	0.956398	0.106368	0.421757	0.317861	0.815994	0.862098
417	417	RYKGFNCYFPLQSYGFQPTYGVGY	2	N417R,N439Y	0.262534	0.351033	0.541103	0.974875	0.952558	0.114023	0.384795	0.346526	0.839478	0.862098
418	418	RPKGFNCYFPLQSYGFQPTYGVGY	2	N417R,N439P	0.293775	0.292032	0.630677	0.972369	0.96083	0.118196	0.384404	0.317861	0.810663	0.862098
419	419	RQKGFNCYFPLQSYGFQPTYGVGY	2	N417R,N439Q	0.480422	0.359509	0.690665	0.968976	0.97083	0.101325	0.396917	0.312879	0.799798	0.862098
420	420	RRKGFNCYFPLQSYGFQPTYGVGY	2	N417R,N439R	0.427785	0.321986	0.686748	0.91005	0.965166	0.0779062	0.409636	0.251645	0.815994	0.862098
421	421	RSKGFNCYFPLQSYGFQPTYGVGY	2	N417R,N439S	0.502309	0.369118	0.617455	0.727226	0.95441	0.102472	0.387731	0.289029	0.75814	0.862098
422	422	RTKGFNCYFPLQSYGFQPTYGVGY	2	N417R,N439T	0.703397	0.396338	0.418847	0.935953	0.96084	0.110614	0.455469	0.313672	0.760521	0.862098
423	423	RVKGFNCYFPLQSYGFQPTYGVGY	2	N417R,N439V	0.448751	0.243077	0.690922	0.968557	0.956086	0.102472	0.399852	0.324356	0.815994	0.862098
424	424	RWKGFNCYFPLQSYGFQPTYGVGY	2	N417R,N439W	0.402488	0.17822	0.62478	0.971282	0.949412	0.114509	0.396917	0.317861	0.823283	0.862098
425	425	SAKGFNCYFPLQSYGFQPTYGVGY	2	N417S,N439A	0.00268441	0.0328785	0.666792	0.962729	0.930966	0.0383006	0.358708	0.30303	0.818001	0.862098
426	426	SCKGFNCYFPLQSYGFQPTYGVGY	2	N417S,N439C	0.00272095	0.128949	0.373511	0.809931	0.949115	0.0365	0.321835	0.285974	0.810663	0.862098
427	427	SDKGFNCYFPLQSYGFQPTYGVGY	2	N417S,N439D	0.00277215	0.0381734	0.281723	0.0988283	0.972732	0.0473877	0.288042	0.278724	0.73767	0.862098
428	428	SEKGFNCYFPLQSYGFQPTYGVGY	2	N417S,N439E	0.00265056	0.333899	0.343307	0.770059	0.967503	0.0473877	0.288042	0.311476	0.815994	0.862098
429	429	SFKGFNCYFPLQSYGFQPTYGVGY	2	N417S,N439F	0.00279927	0.19778	0.145281	0.915546	0.946608	0.0451666	0.288042	0.27478	0.814287	0.862098
430	430	SGKGFNCYFPLQSYGFQPTYGVGY	2	N417S,N439G	0.00263408	0.130792	0.39771	0.966401	0.824071	0.0451666	0.288042	0.280033	0.841486	0.862098
431	431	SHKGFNCYFPLQSYGFQPTYGVGY	2	N417S,N439H	0.00284359	0.131718	0.525608	0.973435	0.956629	0.0328234	0.384404	0.252962	0.841486	0.862098
432	432	SIKGFNCYFPLQSYGFQPTYGVGY	2	N417S,N439I	0.00261408	0.375232	0.155123	0.91615	0.901592	0.0425383	0.265795	0.243084	0.798091	0.862098
433	433	SKKGFNCYFPLQSYGFQPTYGVGY	2	N417S,N439K	0.00266719	0.0531122	0.330744	0.881517	0.912351	0.0333948	0.321835	0.224877	0.839478	0.862098
434	434	SLKGFNCYFPLQSYGFQPTYGVGY	2	N417S,N439L	0.00281307	0.0832456	0.139171	0.942236	0.894586	0.0241627	0.288042	0.224746	0.815994	0.862098
435	435	SMKGFNCYFPLQSYGFQPTYGVGY	2	N417S,N439M	0.0028106	0.214272	0.228194	0.946521	0.914974	0.0407377	0.346196	0.288842	0.815994	0.862098
436	436	SYKGFNCYFPLQSYGFQPTYGVGY	2	N417S,N439Y	0.00269577	0.224895	0.377162	0.964588	0.954581	0.0473877	0.288042	0.3271	0.815994	0.862098
437	437	SPKGFNCYFPLQSYGFQPTYGVGY	2	N417S,N439P	0.00261954	0.0291512	0.616922	0.965641	0.94878	0.0451666	0.288042	0.298922	0.810663	0.862098
438	438	SQKGFNCYFPLQSYGFQPTYGVGY	2	N417S,N439Q	0.00274763	0.0966614	0.428742	0.909425	0.955889	0.0379352	0.324955	0.288842	0.815994	0.862098
439	439	SRKGFNCYFPLQSYGFQPTYGVGY	2	N417S,N439R	0.00293249	0.0920087	0.329883	0.925144	0.950972	0.0297257	0.300594	0.233268	0.839478	0.862098
440	440	SSKGFNCYFPLQSYGFQPTYGVGY	2	N417S,N439S	0.00276712	0.0808493	0.65145	0.322651	0.945944	0.0407377	0.288042	0.247278	0.777127	0.862098
441	441	STKGFNCYFPLQSYGFQPTYGVGY	2	N417S,N439T	0.00260824	0.0566187	0.337772	0.860513	0.945649	0.0473877	0.372283	0.263917	0.760521	0.862098
442	442	SVKGFNCYFPLQSYGFQPTYGVGY	2	N417S,N439V	0.00263685	0.314704	0.317935	0.958143	0.911121	0.039205	0.324955	0.275633	0.815994	0.862098
443	443	SWKGFNCYFPLQSYGFQPTYGVGY	2	N417S,N439W	0.00266921	0.0982155	0.132121	0.909784	0.923918	0.0473877	0.288042	0.304982	0.839478	0.862098
444	444	TAKGFNCYFPLQSYGFQPTYGVGY	2	N417T,N439A	0.00260144	0.258458	0.81623	0.971453	0.940114	0.0215005	0.463289	0.341079	0.841486	0.862098
445	445	TCKGFNCYFPLQSYGFQPTYGVGY	2	N417T,N439C	0.00261825	0.249434	0.558748	0.956256	0.976155	0.0215005	0.453045	0.311076	0.810663	0.862098
446	446	TDKGFNCYFPLQSYGFQPTYGVGY	2	N417T,N439D	0.00263622	0.196203	0.354626	0.966208	0.979277	0.0250394	0.428411	0.275456	0.760521	0.862098
447	447	TEKGFNCYFPLQSYGFQPTYGVGY	2	N417T,N439E	0.00254568	0.533521	0.315086	0.950222	0.976316	0.0215005	0.428411	0.327721	0.839478	0.862098
448	448	TFKGFNCYFPLQSYGFQPTYGVGY	2	N417T,N439F	0.00266877	0.258114	0.173416	0.9678	0.958428	0.0215005	0.428411	0.302803	0.815994	0.862098
449	449	TGKGFNCYFPLQSYGFQPTYGVGY	2	N417T,N439G	0.00245517	0.0954589	0.672855	0.973208	0.883557	0.0215005	0.428411	0.286883	0.841486	0.862098
450	450	THKGFNCYFPLQSYGFQPTYGVGY	2	N417T,N439H	0.00255749	0.294055	0.831652	0.973447	0.967351	0.0215005	0.474636	0.254487	0.846452	0.862098
451	451	TIKGFNCYFPLQSYGFQPTYGVGY	2	N417T,N439I	0.00317925	0.477531	0.251997	0.915918	0.966901	0.0215005	0.402324	0.28555	0.798091	0.862098
452	452	TKKGFNCYFPLQSYGFQPTYGVGY	2	N417T,N439K	0.00265726	0.250464	0.494112	0.969152	0.956079	0.0198957	0.440924	0.244177	0.839478	0.862098
453	453	TLKGFNCYFPLQSYGFQPTYGVGY	2	N417T,N439L	0.00260732	0.170403	0.243321	0.96031	0.969682	0.016259	0.428411	0.248334	0.815994	0.862098
454	454	TMKGFNCYFPLQSYGFQPTYGVGY	2	N417T,N439M	0.00295383	0.386733	0.621269	0.970557	0.957565	0.0206731	0.462123	0.312455	0.817114	0.862098
455	455	TYKGFNCYFPLQSYGFQPTYGVGY	2	N417T,N439Y	0.00276515	0.244807	0.462227	0.971965	0.961726	0.0215005	0.428411	0.348624	0.841486	0.862098
456	456	TPKGFNCYFPLQSYGFQPTYGVGY	2	N417T,N439P	0.00259754	0.329357	0.48045	0.969967	0.961461	0.0241627	0.428411	0.326307	0.810663	0.862098
457	457	TQKGFNCYFPLQSYGFQPTYGVGY	2	N417T,N439Q	0.0026212	0.286329	0.631283	0.967541	0.96821	0.020417	0.440924	0.298922	0.818001	0.862098
458	458	TRKGFNCYFPLQSYGFQPTYGVGY	2	N417T,N439R	0.00294557	0.240035	0.524331	0.942158	0.96814	0.0155534	0.428411	0.265783	0.839478	0.862098
459	459	TSKGFNCYFPLQSYGFQPTYGVGY	2	N417T,N439S	0.00265717	0.329304	0.530908	0.825614	0.954912	0.0215005	0.428411	0.304451	0.777127	0.862098
460	460	TTKGFNCYFPLQSYGFQPTYGVGY	2	N417T,N439T	0.0025909	0.234336	0.49983	0.864494	0.960689	0.0215005	0.462123	0.298922	0.760521	0.862098
461	461	TVKGFNCYFPLQSYGFQPTYGVGY	2	N417T,N439V	0.00263807	0.308511	0.539724	0.966768	0.941441	0.0215005	0.440924	0.29049	0.815994	0.862098
462	462	TWKGFNCYFPLQSYGFQPTYGVGY	2	N417T,N439W	0.0027048	0.133435	0.248062	0.964018	0.959654	0.0215005	0.428411	0.326307	0.839478	0.862098
463	463	VAKGFNCYFPLQSYGFQPTYGVGY	2	N417V,N439A	0.00290683	0.0665658	0.474161	0.97255	0.936468	0.0256883	0.402774	0.279331	0.841486	0.862098
464	464	VCKGFNCYFPLQSYGFQPTYGVGY	2	N417V,N439C	0.00249252	0.277219	0.504723	0.968859	0.965661	0.0215005	0.361644	0.255765	0.81237	0.862098
465	465	VDKGFNCYFPLQSYGFQPTYGVGY	2	N417V,N439D	0.0027563	0.0581233	0.285254	0.967615	0.97724	0.0264145	0.358708	0.245853	0.75814	0.862098
466	466	VEKGFNCYFPLQSYGFQPTYGVGY	2	N417V,N439E	0.00257754	0.39188	0.230604	0.964896	0.965543	0.0302027	0.358708	0.255765	0.841486	0.862098
467	467	VFKGFNCYFPLQSYGFQPTYGVGY	2	N417V,N439F	0.00291297	0.356217	0.134368	0.967948	0.899124	0.0228757	0.387731	0.241149	0.815994	0.862098
468	468	VGKGFNCYFPLQSYGFQPTYGVGY	2	N417V,N439G	0.00244486	0.331228	0.220372	0.974248	0.802036	0.0270635	0.358708	0.246593	0.870039	0.862098
469	469	VHKGFNCYFPLQSYGFQPTYGVGY	2	N417V,N439H	0.00216559	0.209524	0.532236	0.975644	0.957189	0.0255379	0.454199	0.216282	0.873884	0.862098
470	470	VIKGFNCYFPLQSYGFQPTYGVGY	2	N417V,N439I	0.00454435	0.431604	0.218669	0.964184	0.920364	0.0255379	0.334348	0.23574	0.779104	0.862098
471	471	VKKGFNCYFPLQSYGFQPTYGVGY	2	N417V,N439K	0.00278139	0.0624438	0.27516	0.976605	0.952114	0.0215005	0.409636	0.202201	0.823283	0.862098
472	472	VLKGFNCYFPLQSYGFQPTYGVGY	2	N417V,N439L	0.00228709	0.149933	0.119645	0.967534	0.933811	0.0188122	0.361644	0.204618	0.839478	0.862098
473	473	VMKGFNCYFPLQSYGFQPTYGVGY	2	N417V,N439M	0.00331515	0.28684	0.33961	0.97391	0.923101	0.0274289	0.409636	0.284861	0.841486	0.862098
474	474	VYKGFNCYFPLQSYGFQPTYGVGY	2	N417V,N439Y	0.00296617	0.361606	0.383685	0.974862	0.955051	0.0242292	0.358708	0.30698	0.841486	0.862098
475	475	VPKGFNCYFPLQSYGFQPTYGVGY	2	N417V,N439P	0.00275013	0.0576611	0.411074	0.971495	0.944062	0.0264145	0.358708	0.255765	0.810663	0.862098
476	476	VQKGFNCYFPLQSYGFQPTYGVGY	2	N417V,N439Q	0.00224313	0.153133	0.208039	0.97371	0.954194	0.0248117	0.384795	0.244902	0.825291	0.862098
477	477	VRKGFNCYFPLQSYGFQPTYGVGY	2	N417V,N439R	0.00282723	0.0574852	0.408192	0.972963	0.95946	0.0175069	0.361644	0.222405	0.839478	0.862098
478	478	VSKGFNCYFPLQSYGFQPTYGVGY	2	N417V,N439S	0.00269851	0.0937028	0.209365	0.954428	0.948152	0.0264145	0.358708	0.230627	0.760521	0.862098
479	479	VTKGFNCYFPLQSYGFQPTYGVGY	2	N417V,N439T	0.00254017	0.214538	0.247105	0.965806	0.951832	0.0233526	0.422911	0.247401	0.775481	0.862098
480	480	VVKGFNCYFPLQSYGFQPTYGVGY	2	N417V,N439V	0.00446784	0.451204	0.38932	0.97152	0.949203	0.0222322	0.358708	0.26624	0.815994	0.862098
481	481	VWKGFNCYFPLQSYGFQPTYGVGY	2	N417V,N439W	0.00302181	0.176163	0.222161	0.969695	0.894018	0.0260149	0.361644	0.261777	0.823283	0.862098
482	482	WAKGFNCYFPLQSYGFQPTYGVGY	2	N417W,N439A	0.00346246	0.0364125	0.128017	0.957677	0.947824	0.0545972	0.384795	0.332152	0.814287	0.862098
483	483	WCKGFNCYFPLQSYGFQPTYGVGY	2	N417W,N439C	0.00271904	0.0814189	0.0646391	0.951881	0.973421	0.0529284	0.334348	0.301894	0.810663	0.862098
484	484	WDKGFNCYFPLQSYGFQPTYGVGY	2	N417W,N439D	0.00279275	0.0438553	0.039683	0.160223	0.978457	0.0693772	0.321835	0.278724	0.73767	0.862098
485	485	WEKGFNCYFPLQSYGFQPTYGVGY	2	N417W,N439E	0.179324	0.0652429	0.0519233	0.925832	0.974059	0.0693772	0.346196	0.311974	0.815555	0.862098
486	486	WFKGFNCYFPLQSYGFQPTYGVGY	2	N417W,N439F	0.00670749	0.0828414	0.0240754	0.934831	0.949006	0.060514	0.346196	0.311476	0.810663	0.862098
487	487	WGKGFNCYFPLQSYGFQPTYGVGY	2	N417W,N439G	0.00285694	0.143003	0.11077	0.973204	0.853488	0.0650891	0.321835	0.296055	0.817114	0.862098
488	488	WHKGFNCYFPLQSYGFQPTYGVGY	2	N417W,N439H	0.00343075	0.0667983	0.130931	0.974452	0.967271	0.0440544	0.433878	0.263658	0.840599	0.862098
489	489	WIKGFNCYFPLQSYGFQPTYGVGY	2	N417W,N439I	0.277875	0.119329	0.0981762	0.890995	0.96941	0.0529284	0.321835	0.29192	0.794468	0.862098
490	490	WKKGFNCYFPLQSYGFQPTYGVGY	2	N417W,N439K	0.204292	0.0410567	0.139175	0.973567	0.956613	0.0473877	0.346196	0.238733	0.811932	0.862098
491	491	WLKGFNCYFPLQSYGFQPTYGVGY	2	N417W,N439L	0.00256765	0.0562832	0.0772576	0.927224	0.972486	0.0335063	0.346196	0.234513	0.810663	0.862098
492	492	WMKGFNCYFPLQSYGFQPTYGVGY	2	N417W,N439M	0.0448647	0.0845574	0.100582	0.966178	0.961454	0.0613946	0.387339	0.312455	0.815407	0.862098
493	493	WYKGFNCYFPLQSYGFQPTYGVGY	2	N417W,N439Y	0.00319189	0.181148	0.0253523	0.971784	0.9569	0.0650891	0.321835	0.334604	0.816675	0.862098
494	494	WPKGFNCYFPLQSYGFQPTYGVGY	2	N417W,N439P	0.116848	0.0254462	0.119727	0.939865	0.94392	0.0693772	0.346196	0.3271	0.810663	0.862098
495	495	WQKGFNCYFPLQSYGFQPTYGVGY	2	N417W,N439Q	0.00326741	0.0503189	0.166888	0.966335	0.972531	0.0545972	0.358708	0.296055	0.814287	0.862098
496	496	WRKGFNCYFPLQSYGFQPTYGVGY	2	N417W,N439R	0.389065	0.0261916	0.218424	0.965781	0.967441	0.0374804	0.321835	0.238463	0.815994	0.862098
497	497	WSKGFNCYFPLQSYGFQPTYGVGY	2	N417W,N439S	0.00297317	0.0637305	0.0974793	0.743687	0.957134	0.0551506	0.346196	0.273382	0.777127	0.862098
498	498	WTKGFNCYFPLQSYGFQPTYGVGY	2	N417W,N439T	0.100892	0.0637453	0.134659	0.957803	0.965624	0.0588451	0.384404	0.293479	0.75814	0.862098
499	499	WVKGFNCYFPLQSYGFQPTYGVGY	2	N417W,N439V	0.00287509	0.183801	0.105016	0.96563	0.953798	0.0490027	0.358708	0.291246	0.810663	0.862098
500	500	WWKGFNCYFPLQSYGFQPTYGVGY	2	N417W,N439W	0.488077	0.0498915	0.0486961	0.930655	0.964711	0.060514	0.346196	0.326307	0.815555	0.862098
501	501	ANAGFNCYFPLQSYGFQPTYGVGY	2	N417A,K484A	0.00257462	0.0091016	0.942716	0.967912	0.951401	0.129727	0.0747389	0.813844	0.798091	0.95565
502	502	ANEGFNCYFPLQSYGFQPTYGVGY	2	N417A,K484E	0.00252372	0.795027	0.9442	0.965776	0.967638	0.218026	0.984182	0.90762	0.88869	0.908482
503	503	ANGGFNCYFPLQSYGFQPTYGVGY	2	N417A,K484G	0.00250024	0.386672	0.962734	0.970551	0.91053	0.176791	0.574074	0.837444	0.88869	0.6925
504	504	ANPGFNCYFPLQSYGFQPTYGVGY	2	N417A,K484P	0.00261807	0.00633526	0.969538	0.972047	0.955274	0.0281597	0.0819609	0.836088	0.863982	0.837089
505	505	ANQGFNCYFPLQSYGFQPTYGVGY	2	N417A,K484Q	0.00256434	0.0405681	0.860706	0.970548	0.95911	0.19992	0.069709	0.720591	0.86437	0.86592
506	506	ANRGFNCYFPLQSYGFQPTYGVGY	2	N417A,K484R	0.00394625	0.00695845	0.845503	0.975086	0.951268	0.116242	0.07905	0.685619	0.839478	0.816391
507	507	ANTGFNCYFPLQSYGFQPTYGVGY	2	N417A,K484T	0.00267378	0.00399846	0.865912	0.971137	0.960828	0.153017	0.0758637	0.743104	0.858129	0.863172
508	508	CNAGFNCYFPLQSYGFQPTYGVGY	2	N417C,K484A	0.00268426	0.0130588	0.576014	0.969409	0.961632	0.129727	0.0669243	0.772606	0.814287	0.95565
509	509	CNEGFNCYFPLQSYGFQPTYGVGY	2	N417C,K484E	0.0026359	0.748359	0.677353	0.959051	0.977719	0.242903	0.987829	0.892353	0.908307	0.908482
510	510	CNGGFNCYFPLQSYGFQPTYGVGY	2	N417C,K484G	0.00264579	0.490811	0.25578	0.970823	0.926871	0.200761	0.542165	0.786491	0.902256	0.6925
511	511	CNPGFNCYFPLQSYGFQPTYGVGY	2	N417C,K484P	0.00270656	0.0104527	0.786055	0.969257	0.963273	0.0281597	0.0782354	0.816089	0.899134	0.837089
512	512	CNQGFNCYFPLQSYGFQPTYGVGY	2	N417C,K484Q	0.00258485	0.0967051	0.334878	0.970699	0.97856	0.207662	0.0649938	0.6561	0.90134	0.86592
513	513	CNRGFNCYFPLQSYGFQPTYGVGY	2	N417C,K484R	0.00313425	0.00731435	0.200437	0.970992	0.972481	0.152827	0.0743348	0.670642	0.860018	0.816391
514	514	CNTGFNCYFPLQSYGFQPTYGVGY	2	N417C,K484T	0.00270218	0.00421575	0.51977	0.967005	0.978721	0.182695	0.0733203	0.70855	0.875909	0.863172
515	515	DNAGFNCYFPLQSYGFQPTYGVGY	2	N417D,K484A	0.00268278	0.00659472	0.97705	0.931165	0.968472	0.20863	0.0764708	0.865846	0.748149	0.95565
516	516	DNEGFNCYFPLQSYGFQPTYGVGY	2	N417D,K484E	0.00266707	0.80066	0.959513	0.182002	0.974837	0.302562	0.987829	0.923982	0.768854	0.908482
517	517	DNGGFNCYFPLQSYGFQPTYGVGY	2	N417D,K484G	0.00260353	0.421246	0.965239	0.964442	0.937977	0.232595	0.581043	0.868336	0.768854	0.6925
518	518	DNPGFNCYFPLQSYGFQPTYGVGY	2	N417D,K484P	0.01219	0.00675583	0.98141	0.961349	0.967521	0.0322232	0.080432	0.890756	0.775481	0.837089
519	519	DNQGFNCYFPLQSYGFQPTYGVGY	2	N417D,K484Q	0.0830553	0.0866232	0.964746	0.893664	0.97927	0.269084	0.0722132	0.781004	0.768854	0.86592
520	520	DNRGFNCYFPLQSYGFQPTYGVGY	2	N417D,K484R	0.175934	0.00586957	0.965622	0.891266	0.976632	0.194022	0.0800304	0.772547	0.768854	0.816391
521	521	DNTGFNCYFPLQSYGFQPTYGVGY	2	N417D,K484T	0.140466	0.00337398	0.959662	0.386585	0.979062	0.220718	0.0743348	0.790168	0.768854	0.863172
522	522	ENAGFNCYFPLQSYGFQPTYGVGY	2	N417E,K484A	0.868146	0.0334906	0.937792	0.963749	0.96364	0.232903	0.0827616	0.842489	0.815994	0.95565
523	523	ENEGFNCYFPLQSYGFQPTYGVGY	2	N417E,K484E	0.948783	0.869653	0.925848	0.960276	0.974656	0.331387	0.987829	0.923942	0.918029	0.908482
524	524	ENGGFNCYFPLQSYGFQPTYGVGY	2	N417E,K484G	0.535018	0.607432	0.943162	0.964993	0.943053	0.271907	0.581043	0.862241	0.906431	0.6925
525	525	ENPGFNCYFPLQSYGFQPTYGVGY	2	N417E,K484P	0.751231	0.0681792	0.939451	0.966337	0.964225	0.0454359	0.0807447	0.873947	0.90134	0.837089
526	526	ENQGFNCYFPLQSYGFQPTYGVGY	2	N417E,K484Q	0.913702	0.513778	0.76523	0.966671	0.97786	0.30758	0.0722132	0.760406	0.904346	0.86592
527	527	ENRGFNCYFPLQSYGFQPTYGVGY	2	N417E,K484R	0.86442	0.0206477	0.771763	0.966982	0.975327	0.240188	0.0871733	0.767976	0.906101	0.816391
528	528	ENTGFNCYFPLQSYGFQPTYGVGY	2	N417E,K484T	0.938218	0.00631449	0.724217	0.964416	0.977324	0.228129	0.0743348	0.776303	0.911313	0.863172
529	529	FNAGFNCYFPLQSYGFQPTYGVGY	2	N417F,K484A	0.00284624	0.0198176	0.081073	0.966509	0.954006	0.129727	0.0857828	0.555996	0.815994	0.95565
530	530	FNEGFNCYFPLQSYGFQPTYGVGY	2	N417F,K484E	0.00264511	0.722428	0.0807876	0.957545	0.972111	0.242903	0.987829	0.706231	0.910938	0.908482
531	531	FNGGFNCYFPLQSYGFQPTYGVGY	2	N417F,K484G	0.00269386	0.465933	0.046836	0.968783	0.91747	0.207466	0.581043	0.612567	0.906101	0.6925
532	532	FNPGFNCYFPLQSYGFQPTYGVGY	2	N417F,K484P	0.00286037	0.0172822	0.100642	0.96781	0.957707	0.0281597	0.106032	0.629399	0.908307	0.837089
533	533	FNQGFNCYFPLQSYGFQPTYGVGY	2	N417F,K484Q	0.00274542	0.210669	0.0699119	0.96899	0.969073	0.217662	0.0841179	0.406698	0.90134	0.86592
534	534	FNRGFNCYFPLQSYGFQPTYGVGY	2	N417F,K484R	0.00324848	0.0100528	0.0668045	0.966812	0.955354	0.160297	0.0985086	0.461205	0.881604	0.816391
535	535	FNTGFNCYFPLQSYGFQPTYGVGY	2	N417F,K484T	0.00280598	0.00629076	0.0362994	0.964953	0.965725	0.194357	0.0807447	0.489311	0.879753	0.863172
536	536	GNAGFNCYFPLQSYGFQPTYGVGY	2	N417G,K484A	0.880153	0.0191359	0.981643	0.968777	0.954044	0.306401	0.119872	0.896131	0.833524	0.95565
537	537	GNEGFNCYFPLQSYGFQPTYGVGY	2	N417G,K484E	0.95209	0.758427	0.989539	0.967549	0.975504	0.478711	0.990954	0.939676	0.933396	0.908482
538	538	GNGGFNCYFPLQSYGFQPTYGVGY	2	N417G,K484G	0.43132	0.469761	0.991922	0.96856	0.913574	0.375055	0.581043	0.898662	0.917905	0.6925
539	539	GNPGFNCYFPLQSYGFQPTYGVGY	2	N417G,K484P	0.825407	0.0141585	0.986474	0.971356	0.962859	0.104102	0.106032	0.9102	0.901707	0.837089
540	540	GNQGFNCYFPLQSYGFQPTYGVGY	2	N417G,K484Q	0.93521	0.224146	0.977241	0.970522	0.970746	0.427379	0.0913657	0.796802	0.911805	0.86592
541	541	GNRGFNCYFPLQSYGFQPTYGVGY	2	N417G,K484R	0.911482	0.00757334	0.962945	0.974475	0.963905	0.351094	0.0999794	0.790841	0.915662	0.816391
542	542	GNTGFNCYFPLQSYGFQPTYGVGY	2	N417G,K484T	0.950571	0.00458312	0.970671	0.971895	0.970625	0.38998	0.0807447	0.826447	0.921036	0.863172
543	543	HNAGFNCYFPLQSYGFQPTYGVGY	2	N417H,K484A	0.00276253	0.00984892	0.913858	0.968846	0.956616	0.081901	0.0672319	0.744279	0.814287	0.95565
544	544	HNEGFNCYFPLQSYGFQPTYGVGY	2	N417H,K484E	0.00273371	0.771335	0.892687	0.967205	0.973952	0.11035	0.9831	0.896831	0.923466	0.908482
545	545	HNGGFNCYFPLQSYGFQPTYGVGY	2	N417H,K484G	0.00268275	0.434952	0.943499	0.970215	0.926704	0.0998468	0.523484	0.784939	0.904887	0.6925
546	546	HNPGFNCYFPLQSYGFQPTYGVGY	2	N417H,K484P	0.00254631	0.00880742	0.922433	0.97168	0.958452	0.0262174	0.0790194	0.790521	0.895656	0.837089
547	547	HNQGFNCYFPLQSYGFQPTYGVGY	2	N417H,K484Q	0.00374034	0.094105	0.685762	0.970924	0.97344	0.110072	0.077487	0.625505	0.879753	0.86592
548	548	HNRGFNCYFPLQSYGFQPTYGVGY	2	N417H,K484R	0.00545892	0.00646743	0.603899	0.973423	0.964993	0.0920318	0.0785015	0.642602	0.858804	0.816391
549	549	HNTGFNCYFPLQSYGFQPTYGVGY	2	N417H,K484T	0.00523883	0.0038898	0.779749	0.970641	0.973035	0.0942966	0.0719629	0.673804	0.882934	0.863172
550	550	INAGFNCYFPLQSYGFQPTYGVGY	2	N417I,K484A	0.00382936	0.0115457	0.925919	0.969618	0.969347	0.12091	0.0867973	0.812631	0.815994	0.95565
551	551	INEGFNCYFPLQSYGFQPTYGVGY	2	N417I,K484E	0.00321817	0.765257	0.956883	0.966946	0.979664	0.207662	0.987829	0.912534	0.906101	0.908482
552	552	INGGFNCYFPLQSYGFQPTYGVGY	2	N417I,K484G	0.00269944	0.519826	0.959082	0.971081	0.952772	0.18426	0.592729	0.841791	0.902586	0.6925
553	553	INPGFNCYFPLQSYGFQPTYGVGY	2	N417I,K484P	0.00312319	0.0144261	0.951849	0.971404	0.969718	0.0281597	0.106032	0.832109	0.899134	0.837089
554	554	INQGFNCYFPLQSYGFQPTYGVGY	2	N417I,K484Q	0.00626054	0.27807	0.863937	0.972692	0.982296	0.192402	0.0807447	0.709075	0.872787	0.86592
555	555	INRGFNCYFPLQSYGFQPTYGVGY	2	N417I,K484R	0.0227503	0.00958741	0.64165	0.974068	0.981499	0.129189	0.0819609	0.710974	0.853051	0.816391
556	556	INTGFNCYFPLQSYGFQPTYGVGY	2	N417I,K484T	0.010242	0.0039703	0.857597	0.972301	0.981341	0.153017	0.0824514	0.746751	0.877548	0.863172
557	557	KNAGFNCYFPLQSYGFQPTYGVGY	2	N417K,K484A	0.901382	0.00734967	0.97768	0.968876	0.955195	0.737638	0.00203584	0.981964	0.889049	0.95565
558	558	KNEGFNCYFPLQSYGFQPTYGVGY	2	N417K,K484E	0.957406	0.694853	0.987548	0.967125	0.973892	0.862607	0.986746	0.985569	0.988613	0.908482
559	559	KNGGFNCYFPLQSYGFQPTYGVGY	2	N417K,K484G	0.548786	0.382426	0.990326	0.969357	0.915037	0.790714	0.360705	0.97685	0.971304	0.6925
560	560	KNPGFNCYFPLQSYGFQPTYGVGY	2	N417K,K484P	0.841826	0.0041424	0.984778	0.971204	0.958191	0.0795355	0.00121951	0.995521	0.977023	0.837089
561	561	KNQGFNCYFPLQSYGFQPTYGVGY	2	N417K,K484Q	0.943082	0.0605725	0.9698	0.971221	0.974109	0.815045	0.00399093	0.958816	0.982882	0.86592
562	562	KNRGFNCYFPLQSYGFQPTYGVGY	2	N417K,K484R	0.909863	0.00520983	0.950177	0.972739	0.964391	0.667481	0	0.962021	0.972172	0.816391
563	563	KNTGFNCYFPLQSYGFQPTYGVGY	2	N417K,K484T	0.948887	0.00280452	0.967491	0.971392	0.976549	0.766386	0.00203584	0.975036	0.976691	0.863172
564	564	LNAGFNCYFPLQSYGFQPTYGVGY	2	N417L,K484A	0.00266936	0.0097447	0.950637	0.967182	0.965346	0.0779062	0.0816162	0.809443	0.815994	0.95565
565	565	LNEGFNCYFPLQSYGFQPTYGVGY	2	N417L,K484E	0.00261876	0.740699	0.959009	0.967229	0.978289	0.108168	0.987829	0.907865	0.879753	0.908482
566	566	LNGGFNCYFPLQSYGFQPTYGVGY	2	N417L,K484G	0.00265861	0.430658	0.968345	0.968949	0.943963	0.0960317	0.581043	0.833947	0.899134	0.6925
567	567	LNPGFNCYFPLQSYGFQPTYGVGY	2	N417L,K484P	0.00295579	0.00774053	0.964231	0.971248	0.967987	0.0217769	0.0834318	0.84473	0.868573	0.837089
568	568	LNQGFNCYFPLQSYGFQPTYGVGY	2	N417L,K484Q	0.0027552	0.0918148	0.914826	0.971336	0.981026	0.0955455	0.0797302	0.71528	0.872787	0.86592
569	569	LNRGFNCYFPLQSYGFQPTYGVGY	2	N417L,K484R	0.00451729	0.00702313	0.855628	0.9718	0.978624	0.0850285	0.0800304	0.672326	0.853051	0.816391
570	570	LNTGFNCYFPLQSYGFQPTYGVGY	2	N417L,K484T	0.00575235	0.00355262	0.902189	0.970164	0.979962	0.0921771	0.0797643	0.72232	0.873587	0.863172
571	571	MNAGFNCYFPLQSYGFQPTYGVGY	2	N417M,K484A	0.180643	0.0284143	0.959241	0.969685	0.9568	0.148223	0.0832735	0.850023	0.839478	0.95565
572	572	MNEGFNCYFPLQSYGFQPTYGVGY	2	N417M,K484E	0.0531762	0.85338	0.951839	0.967972	0.973179	0.258033	0.987829	0.917054	0.917868	0.908482
573	573	MNGGFNCYFPLQSYGFQPTYGVGY	2	N417M,K484G	0.0269863	0.511669	0.965992	0.971006	0.910852	0.220433	0.542165	0.862315	0.906101	0.6925
574	574	MNPGFNCYFPLQSYGFQPTYGVGY	2	N417M,K484P	0.0187149	0.0261256	0.972544	0.971985	0.961557	0.0313958	0.091053	0.887935	0.899134	0.837089
575	575	MNQGFNCYFPLQSYGFQPTYGVGY	2	N417M,K484Q	0.130989	0.138443	0.929461	0.972545	0.972016	0.240113	0.0722132	0.768267	0.904346	0.86592
576	576	MNRGFNCYFPLQSYGFQPTYGVGY	2	N417M,K484R	0.203826	0.0106548	0.901378	0.974309	0.966065	0.184022	0.0792158	0.759745	0.881604	0.816391
577	577	MNTGFNCYFPLQSYGFQPTYGVGY	2	N417M,K484T	0.247249	0.00524658	0.934338	0.972204	0.970175	0.197324	0.0743138	0.774886	0.911313	0.863172
578	578	YNAGFNCYFPLQSYGFQPTYGVGY	2	N417Y,K484A	0.00265324	0.0299419	0.180128	0.9711	0.947137	0.117868	0.0867973	0.486103	0.815994	0.95565
579	579	YNEGFNCYFPLQSYGFQPTYGVGY	2	N417Y,K484E	0.00262669	0.769254	0.173821	0.964734	0.960015	0.226099	0.987829	0.638215	0.917868	0.908482
580	580	YNGGFNCYFPLQSYGFQPTYGVGY	2	N417Y,K484G	0.00261909	0.540918	0.103774	0.971913	0.900616	0.167687	0.592729	0.491359	0.906431	0.6925
581	581	YNPGFNCYFPLQSYGFQPTYGVGY	2	N417Y,K484P	0.00276169	0.0210066	0.417538	0.971685	0.955398	0.0289371	0.095411	0.604947	0.906101	0.837089
582	582	YNQGFNCYFPLQSYGFQPTYGVGY	2	N417Y,K484Q	0.00283498	0.157848	0.142442	0.971482	0.9554	0.184677	0.0797302	0.404043	0.906101	0.86592
583	583	YNRGFNCYFPLQSYGFQPTYGVGY	2	N417Y,K484R	0.00511932	0.00775313	0.15477	0.974101	0.947983	0.122529	0.0807447	0.435467	0.860018	0.816391
584	584	YNTGFNCYFPLQSYGFQPTYGVGY	2	N417Y,K484T	0.00276741	0.00584435	0.118031	0.970079	0.959819	0.131837	0.076578	0.436615	0.909107	0.863172
585	585	PNAGFNCYFPLQSYGFQPTYGVGY	2	N417P,K484A	0.00263393	0.0146263	0.81047	0.969756	0.95711	0.0759534	0.135175	0.66779	0.815994	0.95565
586	586	PNEGFNCYFPLQSYGFQPTYGVGY	2	N417P,K484E	0.00249165	0.814496	0.841303	0.966349	0.973434	0.0955455	0.987829	0.836858	0.875181	0.908482
587	587	PNGGFNCYFPLQSYGFQPTYGVGY	2	N417P,K484G	0.0025481	0.379076	0.848278	0.969337	0.91204	0.091851	0.590765	0.733861	0.902256	0.6925
588	588	PNPGFNCYFPLQSYGFQPTYGVGY	2	N417P,K484P	0.00267112	0.00405318	0.822836	0.972924	0.96245	0.0216124	0.136646	0.710411	0.857651	0.837089
589	589	PNQGFNCYFPLQSYGFQPTYGVGY	2	N417P,K484Q	0.00237271	0.0686432	0.314988	0.972073	0.970417	0.0955455	0.0997248	0.515886	0.870581	0.86592
590	590	PNRGFNCYFPLQSYGFQPTYGVGY	2	N417P,K484R	0.00295889	0.00643742	0.414349	0.973043	0.962584	0.0759534	0.117937	0.471536	0.857651	0.816391
591	591	PNTGFNCYFPLQSYGFQPTYGVGY	2	N417P,K484T	0.00239733	0.00244817	0.379333	0.97194	0.971288	0.0881823	0.0807447	0.54269	0.873703	0.863172
592	592	QNAGFNCYFPLQSYGFQPTYGVGY	2	N417Q,K484A	0.582476	0.0410993	0.960411	0.967398	0.958704	0.20863	0.109594	0.851619	0.814287	0.95565
593	593	QNEGFNCYFPLQSYGFQPTYGVGY	2	N417Q,K484E	0.895151	0.806436	0.955661	0.968295	0.977712	0.321425	0.987829	0.916778	0.854274	0.908482
594	594	QNGGFNCYFPLQSYGFQPTYGVGY	2	N417Q,K484G	0.0636241	0.406511	0.966838	0.970091	0.933338	0.232595	0.590741	0.848193	0.854274	0.6925
595	595	QNPGFNCYFPLQSYGFQPTYGVGY	2	N417Q,K484P	0.46187	0.0232553	0.979272	0.971583	0.962452	0.0454359	0.126025	0.86308	0.845667	0.837089
596	596	QNQGFNCYFPLQSYGFQPTYGVGY	2	N417Q,K484Q	0.608407	0.238594	0.914211	0.971542	0.97613	0.294393	0.086123	0.749136	0.847198	0.86592
597	597	QNRGFNCYFPLQSYGFQPTYGVGY	2	N417Q,K484R	0.464118	0.0119625	0.914593	0.97394	0.967253	0.200426	0.0939402	0.762703	0.847198	0.816391
598	598	QNTGFNCYFPLQSYGFQPTYGVGY	2	N417Q,K484T	0.878634	0.00452882	0.944289	0.97106	0.977381	0.221437	0.117411	0.770428	0.825721	0.863172
599	599	RNAGFNCYFPLQSYGFQPTYGVGY	2	N417R,K484A	0.754479	0.31757	0.976295	0.964308	0.956472	0.309843	0.135175	0.854646	0.815555	0.95565
600	600	RNEGFNCYFPLQSYGFQPTYGVGY	2	N417R,K484E	0.925105	0.851196	0.985843	0.962978	0.974672	0.450067	0.987829	0.92718	0.897495	0.908482
601	601	RNGGFNCYFPLQSYGFQPTYGVGY	2	N417R,K484G	0.501251	0.457569	0.98524	0.967297	0.920679	0.357169	0.60384	0.860313	0.87149	0.6925
602	602	RNPGFNCYFPLQSYGFQPTYGVGY	2	N417R,K484P	0.728237	0.0242728	0.981751	0.965421	0.960693	0.072585	0.106032	0.892675	0.897126	0.837089
603	603	RNQGFNCYFPLQSYGFQPTYGVGY	2	N417R,K484Q	0.902417	0.225905	0.962806	0.969038	0.976026	0.428542	0.0891038	0.761266	0.895487	0.86592
604	604	RNRGFNCYFPLQSYGFQPTYGVGY	2	N417R,K484R	0.783151	0.00828055	0.923915	0.968531	0.968207	0.327928	0.104561	0.71638	0.875393	0.816391
605	605	RNTGFNCYFPLQSYGFQPTYGVGY	2	N417R,K484T	0.923427	0.00655523	0.961044	0.965633	0.974922	0.354823	0.0819609	0.787348	0.868942	0.863172
606	606	SNAGFNCYFPLQSYGFQPTYGVGY	2	N417S,K484A	0.00265291	0.0178276	0.957033	0.96674	0.954303	0.109051	0.0657081	0.817067	0.815994	0.95565
607	607	SNEGFNCYFPLQSYGFQPTYGVGY	2	N417S,K484E	0.00263885	0.746087	0.947204	0.958905	0.9719	0.212268	0.9831	0.907778	0.911268	0.908482
608	608	SNGGFNCYFPLQSYGFQPTYGVGY	2	N417S,K484G	0.00264508	0.473879	0.969097	0.968745	0.910938	0.160556	0.516515	0.851646	0.899501	0.6925
609	609	SNPGFNCYFPLQSYGFQPTYGVGY	2	N417S,K484P	0.00266018	0.013157	0.96661	0.967408	0.958636	0.0281597	0.0750491	0.855862	0.903734	0.837089
610	610	SNQGFNCYFPLQSYGFQPTYGVGY	2	N417S,K484Q	0.00261873	0.140719	0.94098	0.970158	0.969383	0.182146	0.0665176	0.726785	0.908307	0.86592
611	611	SNRGFNCYFPLQSYGFQPTYGVGY	2	N417S,K484R	0.00302577	0.00829095	0.916224	0.970242	0.960954	0.136844	0.0743348	0.722912	0.857651	0.816391
612	612	SNTGFNCYFPLQSYGFQPTYGVGY	2	N417S,K484T	0.00262511	0.00465709	0.933719	0.966725	0.966458	0.144433	0.0713638	0.761409	0.888984	0.863172
613	613	TNAGFNCYFPLQSYGFQPTYGVGY	2	N417T,K484A	0.00555673	0.236154	0.962966	0.96761	0.958937	0.0625798	0.168588	0.846776	0.815994	0.95565
614	614	TNEGFNCYFPLQSYGFQPTYGVGY	2	N417T,K484E	0.00386316	0.886067	0.974572	0.962713	0.974473	0.0968048	0.988747	0.906256	0.917537	0.908482
615	615	TNGGFNCYFPLQSYGFQPTYGVGY	2	N417T,K484G	0.00256982	0.545091	0.977135	0.968658	0.923619	0.080974	0.581043	0.868445	0.899501	0.6925
616	616	TNPGFNCYFPLQSYGFQPTYGVGY	2	N417T,K484P	0.00380608	0.0398999	0.980896	0.967891	0.962723	0.0258786	0.148551	0.854847	0.908307	0.837089
617	617	TNQGFNCYFPLQSYGFQPTYGVGY	2	N417T,K484Q	0.0124292	0.214452	0.946196	0.969864	0.976988	0.0881823	0.116466	0.765974	0.872787	0.86592
618	618	TNRGFNCYFPLQSYGFQPTYGVGY	2	N417T,K484R	0.0611072	0.0116766	0.891542	0.969665	0.965306	0.0827157	0.133248	0.72708	0.870581	0.816391
619	619	TNTGFNCYFPLQSYGFQPTYGVGY	2	N417T,K484T	0.0367937	0.00506538	0.937685	0.966765	0.974981	0.088266	0.106032	0.763642	0.908307	0.863172
620	620	VNAGFNCYFPLQSYGFQPTYGVGY	2	N417V,K484A	0.00302908	0.0170447	0.933417	0.968353	0.96628	0.0751036	0.108237	0.797007	0.814287	0.95565
621	621	VNEGFNCYFPLQSYGFQPTYGVGY	2	N417V,K484E	0.00284389	0.72183	0.961396	0.965341	0.976727	0.116569	0.991872	0.889382	0.911693	0.908482
622	622	VNGGFNCYFPLQSYGFQPTYGVGY	2	N417V,K484G	0.0026629	0.484958	0.961794	0.969422	0.936199	0.092518	0.574074	0.851453	0.895987	0.6925
623	623	VNPGFNCYFPLQSYGFQPTYGVGY	2	N417V,K484P	0.00286213	0.017566	0.96637	0.969994	0.965853	0.0214497	0.107316	0.819088	0.899134	0.837089
624	624	VNQGFNCYFPLQSYGFQPTYGVGY	2	N417V,K484Q	0.00274438	0.257926	0.84621	0.97061	0.973732	0.0960266	0.0987778	0.708748	0.90134	0.86592
625	625	VNRGFNCYFPLQSYGFQPTYGVGY	2	N417V,K484R	0.00346699	0.00935748	0.645829	0.972807	0.976037	0.0799132	0.101009	0.700456	0.875393	0.816391
626	626	VNTGFNCYFPLQSYGFQPTYGVGY	2	N417V,K484T	0.00321797	0.0052247	0.896184	0.969545	0.979612	0.088266	0.0878876	0.690013	0.904462	0.863172
627	627	WNAGFNCYFPLQSYGFQPTYGVGY	2	N417W,K484A	0.611567	0.0153817	0.933373	0.967008	0.954564	0.212354	0.0764708	0.859397	0.814287	0.95565
628	628	WNEGFNCYFPLQSYGFQPTYGVGY	2	N417W,K484E	0.882927	0.64498	0.936099	0.957901	0.969839	0.308238	0.987829	0.920984	0.902256	0.908482
629	629	WNGGFNCYFPLQSYGFQPTYGVGY	2	N417W,K484G	0.300492	0.422935	0.962534	0.969201	0.903311	0.240113	0.581043	0.864475	0.895289	0.6925
630	630	WNPGFNCYFPLQSYGFQPTYGVGY	2	N417W,K484P	0.637525	0.0117046	0.966989	0.969024	0.959154	0.0420908	0.080432	0.885952	0.893282	0.837089
631	631	WNQGFNCYFPLQSYGFQPTYGVGY	2	N417W,K484Q	0.677083	0.0938944	0.935316	0.970438	0.972964	0.294393	0.0729275	0.77355	0.864729	0.86592
632	632	WNRGFNCYFPLQSYGFQPTYGVGY	2	N417W,K484R	0.734414	0.0107368	0.611815	0.970565	0.956617	0.227948	0.0785015	0.756498	0.847198	0.816391
633	633	WNTGFNCYFPLQSYGFQPTYGVGY	2	N417W,K484T	0.855368	0.00704116	0.918614	0.966724	0.968033	0.228129	0.0743348	0.773028	0.869742	0.863172
634	634	ANKKFNCYFPLQSYGFQPTYGVGY	2	N417A,G485K	0.00280947	0.00951457	0.177249	0.980635	0.906103	0.213523	0.0999794	0.2086	0.892923	0.649172
635	635	ANKQFNCYFPLQSYGFQPTYGVGY	2	N417A,G485Q	0.00264219	0.0195613	0.275666	0.97742	0.931572	0.187953	0.236228	0.225244	0.904462	0.741104
636	636	CNKKFNCYFPLQSYGFQPTYGVGY	2	N417C,G485K	0.00356561	0.00955024	0.076037	0.979095	0.900742	0.241735	0.0928365	0.192865	0.90134	0.649172
637	637	CNKQFNCYFPLQSYGFQPTYGVGY	2	N417C,G485Q	0.0027059	0.0220141	0.0700381	0.976468	0.921526	0.212148	0.224266	0.195523	0.908799	0.741104
638	638	DNKKFNCYFPLQSYGFQPTYGVGY	2	N417D,G485K	0.00362209	0.0140886	0.266602	0.949643	0.944314	0.291657	0.101196	0.244415	0.760521	0.649172
639	639	DNKQFNCYFPLQSYGFQPTYGVGY	2	N417D,G485Q	0.00314635	0.045571	0.550527	0.924259	0.953139	0.272916	0.271027	0.261971	0.775481	0.741104
640	640	ENKKFNCYFPLQSYGFQPTYGVGY	2	N417E,G485K	0.861692	0.0119171	0.104953	0.976827	0.929979	0.322885	0.0999794	0.206712	0.90167	0.649172
641	641	ENKQFNCYFPLQSYGFQPTYGVGY	2	N417E,G485Q	0.665841	0.0469543	0.135177	0.973564	0.945513	0.289827	0.271027	0.228203	0.914392	0.741104
642	642	FNKKFNCYFPLQSYGFQPTYGVGY	2	N417F,G485K	0.00362402	0.0126959	0.0166247	0.978634	0.901848	0.251735	0.117937	0.115482	0.90167	0.649172
643	643	FNKQFNCYFPLQSYGFQPTYGVGY	2	N417F,G485Q	0.00278616	0.0370345	0.0174335	0.975512	0.931461	0.230993	0.288114	0.117661	0.914355	0.741104
644	644	GNKKFNCYFPLQSYGFQPTYGVGY	2	N417G,G485K	0.767731	0.00930071	0.451297	0.980455	0.883453	0.425064	0.118866	0.225427	0.904713	0.649172
645	645	GNKQFNCYFPLQSYGFQPTYGVGY	2	N417G,G485Q	0.618693	0.0282907	0.536914	0.977779	0.90747	0.420018	0.319874	0.241055	0.911842	0.741104
646	646	HNKKFNCYFPLQSYGFQPTYGVGY	2	N417H,G485K	0.00329345	0.0113409	0.126012	0.980151	0.909687	0.114509	0.0999794	0.154467	0.899465	0.649172
647	647	HNKQFNCYFPLQSYGFQPTYGVGY	2	N417H,G485Q	0.00278187	0.0245817	0.145837	0.977314	0.927051	0.102959	0.248781	0.167258	0.908637	0.741104
648	648	INKKFNCYFPLQSYGFQPTYGVGY	2	N417I,G485K	0.00492433	0.0158046	0.113178	0.980519	0.970738	0.201011	0.120729	0.198186	0.90134	0.649172
649	649	INKQFNCYFPLQSYGFQPTYGVGY	2	N417I,G485Q	0.0034793	0.0339077	0.200716	0.97821	0.971977	0.182195	0.319874	0.211344	0.901832	0.741104
650	650	KNKKFNCYFPLQSYGFQPTYGVGY	2	N417K,G485K	0.905735	0.00641501	0.511243	0.980117	0.890127	0.854754	0.018699	0.577366	0.979955	0.649172
651	651	KNKQFNCYFPLQSYGFQPTYGVGY	2	N417K,G485Q	0.758448	0.0230482	0.624563	0.977321	0.914572	0.828893	0.109699	0.612774	0.983813	0.741104
652	652	LNKKFNCYFPLQSYGFQPTYGVGY	2	N417L,G485K	0.00386232	0.0107506	0.389366	0.979634	0.940265	0.109315	0.118866	0.192841	0.90134	0.649172
653	653	LNKQFNCYFPLQSYGFQPTYGVGY	2	N417L,G485Q	0.00286087	0.0275168	0.395544	0.977215	0.956239	0.100839	0.309355	0.182092	0.908468	0.741104
654	654	MNKKFNCYFPLQSYGFQPTYGVGY	2	N417M,G485K	0.0234554	0.0121914	0.400431	0.980762	0.904791	0.269374	0.106032	0.213954	0.90167	0.649172
655	655	MNKQFNCYFPLQSYGFQPTYGVGY	2	N417M,G485Q	0.0194127	0.0207429	0.47989	0.978057	0.932719	0.243155	0.2636	0.241275	0.914392	0.741104
656	656	YNKKFNCYFPLQSYGFQPTYGVGY	2	N417Y,G485K	0.00423497	0.00971079	0.070107	0.97919	0.901442	0.192784	0.101196	0.115473	0.908307	0.649172
657	657	YNKQFNCYFPLQSYGFQPTYGVGY	2	N417Y,G485Q	0.00275829	0.0240461	0.0503003	0.976262	0.916748	0.165965	0.288114	0.11065	0.917868	0.741104
658	658	PNKKFNCYFPLQSYGFQPTYGVGY	2	N417P,G485K	0.00278693	0.00716853	0.0842411	0.97902	0.890965	0.101174	0.151629	0.131099	0.906101	0.649172
659	659	PNKQFNCYFPLQSYGFQPTYGVGY	2	N417P,G485Q	0.00259846	0.0180864	0.0875079	0.97778	0.90943	0.0900818	0.321835	0.13957	0.908307	0.741104
660	660	QNKKFNCYFPLQSYGFQPTYGVGY	2	N417Q,G485K	0.0444861	0.0131439	0.365433	0.981039	0.906695	0.310264	0.14948	0.213582	0.886682	0.649172
661	661	QNKQFNCYFPLQSYGFQPTYGVGY	2	N417Q,G485Q	0.0473747	0.0417307	0.451482	0.978546	0.94176	0.27664	0.288114	0.227527	0.892923	0.741104
662	662	RNKKFNCYFPLQSYGFQPTYGVGY	2	N417R,G485K	0.849513	0.00720817	0.415321	0.978352	0.890265	0.446305	0.170058	0.227906	0.899663	0.649172
663	663	RNKQFNCYFPLQSYGFQPTYGVGY	2	N417R,G485Q	0.654687	0.0282406	0.583223	0.97681	0.917384	0.389141	0.321835	0.238957	0.901869	0.741104
664	664	SNKKFNCYFPLQSYGFQPTYGVGY	2	N417S,G485K	0.00286728	0.0114958	0.168653	0.977638	0.896528	0.16881	0.0999794	0.201358	0.901502	0.649172
665	665	SNKQFNCYFPLQSYGFQPTYGVGY	2	N417S,G485Q	0.00270173	0.0350941	0.267201	0.976422	0.920374	0.170795	0.236228	0.225244	0.914355	0.741104
666	666	TNKKFNCYFPLQSYGFQPTYGVGY	2	N417T,G485K	0.00408211	0.0114251	0.207174	0.977779	0.896432	0.0921771	0.153129	0.19563	0.908637	0.649172
667	667	TNKQFNCYFPLQSYGFQPTYGVGY	2	N417T,G485Q	0.00298631	0.02628	0.386119	0.975974	0.925054	0.0869813	0.311315	0.223862	0.908637	0.741104
668	668	VNKKFNCYFPLQSYGFQPTYGVGY	2	N417V,G485K	0.0032891	0.0101159	0.121508	0.979253	0.930329	0.116833	0.118223	0.191458	0.90167	0.649172
669	669	VNKQFNCYFPLQSYGFQPTYGVGY	2	N417V,G485Q	0.00287464	0.0271426	0.200427	0.976725	0.956607	0.109315	0.321867	0.175386	0.908799	0.741104
670	670	WNKKFNCYFPLQSYGFQPTYGVGY	2	N417W,G485K	0.753186	0.0237418	0.181522	0.980028	0.899994	0.310264	0.101196	0.225479	0.893282	0.649172
671	671	WNKQFNCYFPLQSYGFQPTYGVGY	2	N417W,G485Q	0.431846	0.0418891	0.302816	0.977338	0.933354	0.27664	0.271027	0.241055	0.897495	0.741104
672	672	ANKGFNCYAPLQSYGFQPTYGVGY	2	N417A,F490A	0.00327063	0.0148503	0.894704	0.983193	0.920323	0.224404	0.0940528	0.591718	0.921464	0.869598
673	673	ANKGFNCYCPLQSYGFQPTYGVGY	2	N417A,F490C	0.00317612	0.0470501	0.913778	0.982275	0.88614	0.199128	0.158831	0.66817	0.902459	0.756019
674	674	ANKGFNCYDPLQSYGFQPTYGVGY	2	N417A,F490D	0.00471452	0.0116144	0.911316	0.98092	0.92695	0.23587	0.0758637	0.721111	0.890896	0.857064
675	675	ANKGFNCYEPLQSYGFQPTYGVGY	2	N417A,F490E	0.00380275	0.00573751	0.345144	0.987164	0.929612	0.202095	0.06955	0.446329	0.914024	0.83523
676	676	ANKGFNCYYPLQSYGFQPTYGVGY	2	N417A,F490Y	0.00325728	0.044574	0.91543	0.98154	0.95348	0.210281	0.123236	0.603283	0.899338	0.828997
677	677	ANKGFNCYGPLQSYGFQPTYGVGY	2	N417A,F490G	0.00310093	0.0156557	0.923732	0.984031	0.869555	0.161918	0.0805209	0.68759	0.921794	0.812177
678	678	ANKGFNCYHPLQSYGFQPTYGVGY	2	N417A,F490H	0.00447532	0.029153	0.835816	0.986727	0.94031	0.190719	0.087199	0.594241	0.914024	0.861577
679	679	ANKGFNCYIPLQSYGFQPTYGVGY	2	N417A,F490I	0.00294429	0.223238	0.163333	0.979696	0.885603	0.0832703	0.274555	0.198231	0.860853	0.716069
680	680	ANKGFNCYKPLQSYGFQPTYGVGY	2	N417A,F490K	0.00332439	0.0107489	0.348231	0.982703	0.900217	0.183663	0.0999794	0.501094	0.902459	0.837011
681	681	ANKGFNCYLPLQSYGFQPTYGVGY	2	N417A,F490L	0.00283951	0.0652906	0.572316	0.986138	0.899919	0.164501	0.109739	0.521323	0.90391	0.81464
682	682	ANKGFNCYMPLQSYGFQPTYGVGY	2	N417A,F490M	0.00372973	0.183219	0.767286	0.982279	0.906816	0.205926	0.194016	0.518809	0.896613	0.805013
683	683	ANKGFNCYNPLQSYGFQPTYGVGY	2	N417A,F490N	0.00486666	0.0168525	0.818666	0.984298	0.923	0.217355	0.0999794	0.604232	0.918489	0.823886
684	684	ANKGFNCYPPLQSYGFQPTYGVGY	2	N417A,F490P	0.00357759	0.0136527	0.931732	0.985878	0.906349	0.23387	0.0773346	0.778178	0.937988	0.896622
685	685	ANKGFNCYQPLQSYGFQPTYGVGY	2	N417A,F490Q	0.00484496	0.0219941	0.719248	0.983508	0.919959	0.202959	0.0999794	0.592295	0.868189	0.875682
686	686	ANKGFNCYRPLQSYGFQPTYGVGY	2	N417A,F490R	0.0038313	0.0118341	0.515583	0.985717	0.896328	0.200796	0.0886441	0.471536	0.915866	0.858844
687	687	ANKGFNCYSPLQSYGFQPTYGVGY	2	N417A,F490S	0.00365418	0.0144996	0.929523	0.986034	0.910681	0.228129	0.0797643	0.45058	0.882385	0.878214
688	688	ANKGFNCYTPLQSYGFQPTYGVGY	2	N417A,F490T	0.00384787	0.0108949	0.679135	0.987104	0.895569	0.197829	0.0879556	0.535924	0.915903	0.8569
689	689	ANKGFNCYVPLQSYGFQPTYGVGY	2	N417A,F490V	0.00301024	0.442409	0.317295	0.983646	0.910712	0.209417	0.636355	0.254267	0.899338	0.864352
690	690	ANKGFNCYWPLQSYGFQPTYGVGY	2	N417A,F490W	0.00393882	0.347624	0.638651	0.986127	0.933341	0.18942	0.267988	0.521323	0.920888	0.878633
691	691	CNKGFNCYAPLQSYGFQPTYGVGY	2	N417C,F490A	0.00355062	0.0157667	0.635026	0.982219	0.916289	0.268065	0.0812352	0.537534	0.937053	0.869598
692	692	CNKGFNCYCPLQSYGFQPTYGVGY	2	N417C,F490C	0.00378263	0.0542107	0.761857	0.981201	0.901271	0.234563	0.143112	0.594658	0.933853	0.756019
693	693	CNKGFNCYDPLQSYGFQPTYGVGY	2	N417C,F490D	0.00662068	0.0110153	0.762213	0.980483	0.918689	0.318065	0.0743348	0.65325	0.914392	0.857064
694	694	CNKGFNCYEPLQSYGFQPTYGVGY	2	N417C,F490E	0.00486162	0.00594464	0.160039	0.986371	0.917096	0.261753	0.06955	0.356039	0.942723	0.83523
695	695	CNKGFNCYYPLQSYGFQPTYGVGY	2	N417C,F490Y	0.00358373	0.0484208	0.539237	0.980215	0.953559	0.251437	0.110955	0.512322	0.9229	0.828997
696	696	CNKGFNCYGPLQSYGFQPTYGVGY	2	N417C,F490G	0.00322801	0.0172709	0.781159	0.983353	0.885844	0.217692	0.0805209	0.624368	0.945332	0.812177
697	697	CNKGFNCYHPLQSYGFQPTYGVGY	2	N417C,F490H	0.00496551	0.0285111	0.374126	0.986047	0.940818	0.234563	0.076578	0.517027	0.943176	0.861577
698	698	CNKGFNCYIPLQSYGFQPTYGVGY	2	N417C,F490I	0.00320914	0.246495	0.0743673	0.978176	0.898616	0.111519	0.235067	0.164417	0.892733	0.716069
699	699	CNKGFNCYKPLQSYGFQPTYGVGY	2	N417C,F490K	0.00413662	0.0109301	0.175467	0.98157	0.898868	0.234563	0.0928365	0.435426	0.923623	0.837011
700	700	CNKGFNCYLPLQSYGFQPTYGVGY	2	N417C,F490L	0.00323486	0.078533	0.249394	0.985465	0.914477	0.219771	0.0893584	0.475306	0.925906	0.81464
701	701	CNKGFNCYMPLQSYGFQPTYGVGY	2	N417C,F490M	0.00483787	0.234753	0.29097	0.981037	0.925148	0.24775	0.192152	0.46077	0.9229	0.805013
702	702	CNKGFNCYNPLQSYGFQPTYGVGY	2	N417C,F490N	0.00658581	0.0172569	0.385613	0.983647	0.930865	0.279495	0.0999794	0.512956	0.932469	0.823886
703	703	CNKGFNCYPPLQSYGFQPTYGVGY	2	N417C,F490P	0.00490841	0.014229	0.694527	0.984307	0.910389	0.269495	0.0773346	0.73152	0.964401	0.896622
704	704	CNKGFNCYQPLQSYGFQPTYGVGY	2	N417C,F490Q	0.00704479	0.0220198	0.252834	0.98147	0.929729	0.234563	0.0999794	0.497079	0.914392	0.875682
705	705	CNKGFNCYRPLQSYGFQPTYGVGY	2	N417C,F490R	0.0051192	0.0132519	0.229214	0.984649	0.901957	0.251437	0.0815013	0.420169	0.951484	0.858844
706	706	CNKGFNCYSPLQSYGFQPTYGVGY	2	N417C,F490S	0.00423369	0.0145817	0.877949	0.984844	0.917852	0.328893	0.0797643	0.395456	0.937988	0.878214
707	707	CNKGFNCYTPLQSYGFQPTYGVGY	2	N417C,F490T	0.00426665	0.0111261	0.223055	0.986508	0.903087	0.234563	0.0879556	0.471989	0.938704	0.8569
708	708	CNKGFNCYVPLQSYGFQPTYGVGY	2	N417C,F490V	0.00322503	0.465777	0.119746	0.982557	0.925161	0.250597	0.618498	0.234733	0.914355	0.864352
709	709	CNKGFNCYWPLQSYGFQPTYGVGY	2	N417C,F490W	0.00452492	0.379801	0.369972	0.98545	0.930183	0.241045	0.266826	0.445507	0.936402	0.878633
710	710	DNKGFNCYAPLQSYGFQPTYGVGY	2	N417D,F490A	0.0087544	0.0220486	0.968737	0.920742	0.915661	0.40313	0.0882682	0.672651	0.760521	0.869598
711	711	DNKGFNCYCPLQSYGFQPTYGVGY	2	N417D,F490C	0.0067651	0.0673045	0.973643	0.917175	0.905825	0.296124	0.185746	0.699165	0.775481	0.756019
712	712	DNKGFNCYDPLQSYGFQPTYGVGY	2	N417D,F490D	0.0385867	0.0165348	0.974989	0.916281	0.915208	0.412228	0.0758637	0.722054	0.775481	0.857064
713	713	DNKGFNCYEPLQSYGFQPTYGVGY	2	N417D,F490E	0.0118782	0.00801051	0.604973	0.918864	0.914807	0.33673	0.06955	0.510883	0.775481	0.83523
714	714	DNKGFNCYYPLQSYGFQPTYGVGY	2	N417D,F490Y	0.008385	0.0759438	0.971878	0.881218	0.947057	0.363046	0.128072	0.656077	0.775481	0.828997
715	715	DNKGFNCYGPLQSYGFQPTYGVGY	2	N417D,F490G	0.006715	0.0346587	0.968437	0.932597	0.890088	0.259179	0.0815013	0.714783	0.779104	0.812177
716	716	DNKGFNCYHPLQSYGFQPTYGVGY	2	N417D,F490H	0.0189779	0.0430188	0.924197	0.899815	0.937152	0.279495	0.0797643	0.6434	0.775481	0.861577
717	717	DNKGFNCYIPLQSYGFQPTYGVGY	2	N417D,F490I	0.00700283	0.128956	0.465178	0.591845	0.907767	0.141127	0.246748	0.224257	0.775481	0.716069
718	718	DNKGFNCYKPLQSYGFQPTYGVGY	2	N417D,F490K	0.00815329	0.016421	0.823506	0.892249	0.896889	0.275807	0.0999794	0.564111	0.775481	0.837011
719	719	DNKGFNCYLPLQSYGFQPTYGVGY	2	N417D,F490L	0.00495315	0.101594	0.944338	0.889571	0.918872	0.269495	0.0991179	0.58621	0.779104	0.81464
720	720	DNKGFNCYMPLQSYGFQPTYGVGY	2	N417D,F490M	0.0138759	0.117638	0.953575	0.842237	0.928249	0.324568	0.192438	0.592272	0.779104	0.805013
721	721	DNKGFNCYNPLQSYGFQPTYGVGY	2	N417D,F490N	0.0179768	0.0302995	0.973994	0.943374	0.92988	0.348884	0.101196	0.649605	0.760521	0.823886
722	722	DNKGFNCYPPLQSYGFQPTYGVGY	2	N417D,F490P	0.0140164	0.031677	0.966711	0.947081	0.910168	0.393759	0.0780489	0.788381	0.779104	0.896622
723	723	DNKGFNCYQPLQSYGFQPTYGVGY	2	N417D,F490Q	0.0135228	0.0283538	0.956989	0.924411	0.929461	0.296124	0.101196	0.630437	0.775481	0.875682
724	724	DNKGFNCYRPLQSYGFQPTYGVGY	2	N417D,F490R	0.0112647	0.0239487	0.922131	0.940922	0.905767	0.320907	0.0893584	0.536192	0.779104	0.858844
725	725	DNKGFNCYSPLQSYGFQPTYGVGY	2	N417D,F490S	0.00992545	0.0190442	0.977211	0.970731	0.920089	0.413656	0.0822155	0.537161	0.775481	0.878214
726	726	DNKGFNCYTPLQSYGFQPTYGVGY	2	N417D,F490T	0.0111914	0.0164991	0.903975	0.947208	0.916046	0.282116	0.0773346	0.61155	0.779104	0.8569
727	727	DNKGFNCYVPLQSYGFQPTYGVGY	2	N417D,F490V	0.00753889	0.462421	0.712628	0.679711	0.921262	0.282116	0.667927	0.282873	0.779104	0.864352
728	728	DNKGFNCYWPLQSYGFQPTYGVGY	2	N417D,F490W	0.0100824	0.235063	0.941477	0.934871	0.939372	0.308744	0.302787	0.554646	0.779104	0.878633
729	729	ENKGFNCYAPLQSYGFQPTYGVGY	2	N417E,F490A	0.936444	0.0204805	0.888834	0.979971	0.910948	0.425077	0.0940528	0.645007	0.950101	0.869598
730	730	ENKGFNCYCPLQSYGFQPTYGVGY	2	N417E,F490C	0.944125	0.193551	0.899772	0.979358	0.897875	0.393621	0.198763	0.667799	0.938704	0.756019
731	731	ENKGFNCYDPLQSYGFQPTYGVGY	2	N417E,F490D	0.973129	0.0146862	0.917274	0.977015	0.912555	0.442577	0.07905	0.717456	0.918048	0.857064
732	732	ENKGFNCYEPLQSYGFQPTYGVGY	2	N417E,F490E	0.94536	0.0063462	0.266876	0.985473	0.911478	0.412228	0.0713638	0.417954	0.945869	0.83523
733	733	ENKGFNCYYPLQSYGFQPTYGVGY	2	N417E,F490Y	0.923762	0.124103	0.865138	0.977455	0.946214	0.412228	0.143814	0.603283	0.929474	0.828997
734	734	ENKGFNCYGPLQSYGFQPTYGVGY	2	N417E,F490G	0.796604	0.0207492	0.924744	0.981519	0.881457	0.337163	0.0886441	0.696817	0.950101	0.812177
735	735	ENKGFNCYHPLQSYGFQPTYGVGY	2	N417E,F490H	0.932855	0.0610587	0.694166	0.985106	0.935055	0.384523	0.0797643	0.604188	0.946322	0.861577
736	736	ENKGFNCYIPLQSYGFQPTYGVGY	2	N417E,F490I	0.680053	0.462882	0.11548	0.975103	0.899231	0.183291	0.267988	0.196326	0.90134	0.716069
737	737	ENKGFNCYKPLQSYGFQPTYGVGY	2	N417E,F490K	0.952054	0.0138384	0.284981	0.979639	0.895603	0.35037	0.0999794	0.521054	0.928474	0.837011
738	738	ENKGFNCYLPLQSYGFQPTYGVGY	2	N417E,F490L	0.871578	0.2891	0.447899	0.983899	0.908983	0.341513	0.0991179	0.542928	0.93248	0.81464
739	739	ENKGFNCYMPLQSYGFQPTYGVGY	2	N417E,F490M	0.940042	0.40008	0.685063	0.978843	0.918086	0.393621	0.192438	0.515488	0.929333	0.805013
740	740	ENKGFNCYNPLQSYGFQPTYGVGY	2	N417E,F490N	0.969618	0.0208375	0.819379	0.981471	0.923706	0.40313	0.0999794	0.584387	0.945109	0.823886
741	741	ENKGFNCYPPLQSYGFQPTYGVGY	2	N417E,F490P	0.949725	0.0202562	0.874601	0.983555	0.905836	0.425077	0.0812352	0.788014	0.967733	0.896622
742	742	ENKGFNCYQPLQSYGFQPTYGVGY	2	N417E,F490Q	0.957601	0.0396101	0.513596	0.98064	0.924165	0.38425	0.0999794	0.615243	0.923623	0.875682
743	743	ENKGFNCYRPLQSYGFQPTYGVGY	2	N417E,F490R	0.927309	0.0118332	0.353832	0.983818	0.903502	0.412228	0.0886441	0.493623	0.956789	0.858844
744	744	ENKGFNCYSPLQSYGFQPTYGVGY	2	N417E,F490S	0.963033	0.0174975	0.919354	0.983612	0.912975	0.444575	0.0893584	0.436907	0.94333	0.878214
745	745	ENKGFNCYTPLQSYGFQPTYGVGY	2	N417E,F490T	0.920613	0.0123056	0.457632	0.985426	0.90819	0.381459	0.0911419	0.541577	0.95442	0.8569
746	746	ENKGFNCYVPLQSYGFQPTYGVGY	2	N417E,F490V	0.824857	0.683411	0.254562	0.981451	0.916198	0.350884	0.650948	0.28015	0.92225	0.864352
747	747	ENKGFNCYWPLQSYGFQPTYGVGY	2	N417E,F490W	0.865632	0.522284	0.70295	0.984414	0.933877	0.384523	0.302787	0.521898	0.953643	0.878633
748	748	FNKGFNCYAPLQSYGFQPTYGVGY	2	N417F,F490A	0.00362599	0.0191166	0.124688	0.981604	0.92021	0.269495	0.106032	0.302147	0.939871	0.869598
749	749	FNKGFNCYCPLQSYGFQPTYGVGY	2	N417F,F490C	0.00402456	0.0704852	0.104448	0.980595	0.897053	0.251437	0.213049	0.356288	0.928474	0.756019
750	750	FNKGFNCYDPLQSYGFQPTYGVGY	2	N417F,F490D	0.00561035	0.013844	0.10168	0.980095	0.925797	0.355001	0.0871733	0.424064	0.914392	0.857064
751	751	FNKGFNCYEPLQSYGFQPTYGVGY	2	N417F,F490E	0.00539628	0.00681174	0.0500679	0.986058	0.932439	0.282116	0.0743348	0.223523	0.93148	0.83523
752	752	FNKGFNCYYPLQSYGFQPTYGVGY	2	N417F,F490Y	0.00356999	0.0622692	0.0868825	0.978947	0.951874	0.269495	0.129858	0.330397	0.926327	0.828997
753	753	FNKGFNCYGPLQSYGFQPTYGVGY	2	N417F,F490G	0.00338841	0.0223406	0.168822	0.982704	0.876241	0.228129	0.0999794	0.398213	0.943527	0.812177
754	754	FNKGFNCYHPLQSYGFQPTYGVGY	2	N417F,F490H	0.00432655	0.038357	0.0757713	0.985509	0.941087	0.251437	0.101196	0.307725	0.931933	0.861577
755	755	FNKGFNCYIPLQSYGFQPTYGVGY	2	N417F,F490I	0.00344628	0.275808	0.0102868	0.976663	0.891935	0.118203	0.319874	0.0960212	0.866187	0.716069
756	756	FNKGFNCYKPLQSYGFQPTYGVGY	2	N417F,F490K	0.00395456	0.0134714	0.0740297	0.980417	0.898538	0.234563	0.117937	0.248137	0.928474	0.837011
757	757	FNKGFNCYLPLQSYGFQPTYGVGY	2	N417F,F490L	0.00342503	0.106868	0.0391155	0.984954	0.905344	0.236067	0.128072	0.28633	0.919244	0.81464
758	758	FNKGFNCYMPLQSYGFQPTYGVGY	2	N417F,F490M	0.00474706	0.23819	0.0465897	0.98009	0.913959	0.261753	0.205921	0.272965	0.919244	0.805013
759	759	FNKGFNCYNPLQSYGFQPTYGVGY	2	N417F,F490N	0.00610882	0.0217412	0.0925948	0.98351	0.927114	0.279495	0.117937	0.304472	0.935019	0.823886
760	760	FNKGFNCYPPLQSYGFQPTYGVGY	2	N417F,F490P	0.00495583	0.0197715	0.118101	0.984017	0.905983	0.279495	0.0822155	0.60229	0.95825	0.896622
761	761	FNKGFNCYQPLQSYGFQPTYGVGY	2	N417F,F490Q	0.00717214	0.0303289	0.0651453	0.980929	0.9218	0.251437	0.117937	0.284983	0.923586	0.875682
762	762	FNKGFNCYRPLQSYGFQPTYGVGY	2	N417F,F490R	0.004255	0.0150591	0.0516689	0.983356	0.900151	0.261753	0.101263	0.234204	0.956789	0.858844
763	763	FNKGFNCYSPLQSYGFQPTYGVGY	2	N417F,F490S	0.00414813	0.0176995	0.13723	0.984722	0.910518	0.353675	0.095411	0.224793	0.933029	0.878214
764	764	FNKGFNCYTPLQSYGFQPTYGVGY	2	N417F,F490T	0.00421456	0.013335	0.041373	0.985925	0.899061	0.241315	0.0928365	0.257087	0.948478	0.8569
765	765	FNKGFNCYVPLQSYGFQPTYGVGY	2	N417F,F490V	0.00321114	0.506889	0.0258459	0.981101	0.915078	0.261753	0.667927	0.159551	0.919207	0.864352
766	766	FNKGFNCYWPLQSYGFQPTYGVGY	2	N417F,F490W	0.0046114	0.377171	0.0390773	0.98471	0.936276	0.261753	0.319874	0.272775	0.941254	0.878633
767	767	GNKGFNCYAPLQSYGFQPTYGVGY	2	N417G,F490A	0.892908	0.0146402	0.962876	0.982839	0.912192	0.602556	0.13637	0.672847	0.946955	0.869598
768	768	GNKGFNCYCPLQSYGFQPTYGVGY	2	N417G,F490C	0.914276	0.0764155	0.963074	0.98201	0.89118	0.524645	0.257988	0.680778	0.948478	0.756019
769	769	GNKGFNCYDPLQSYGFQPTYGVGY	2	N417G,F490D	0.973735	0.010794	0.96373	0.979728	0.915447	0.63608	0.0886441	0.743032	0.923623	0.857064
770	770	GNKGFNCYEPLQSYGFQPTYGVGY	2	N417G,F490E	0.924774	0.0054951	0.549201	0.987182	0.914349	0.537279	0.0879556	0.493795	0.958367	0.83523
771	771	GNKGFNCYYPLQSYGFQPTYGVGY	2	N417G,F490Y	0.878028	0.0595717	0.973469	0.982415	0.952539	0.552181	0.18048	0.6434	0.935558	0.828997
772	772	GNKGFNCYGPLQSYGFQPTYGVGY	2	N417G,F490G	0.705841	0.0178805	0.969161	0.984282	0.8766	0.490519	0.0999794	0.755326	0.950101	0.812177
773	773	GNKGFNCYHPLQSYGFQPTYGVGY	2	N417G,F490H	0.850323	0.0315183	0.947203	0.987258	0.938211	0.526345	0.101196	0.640768	0.9632	0.861577
774	774	GNKGFNCYIPLQSYGFQPTYGVGY	2	N417G,F490I	0.600337	0.309365	0.337883	0.981235	0.884385	0.332716	0.321835	0.211722	0.906806	0.716069
775	775	GNKGFNCYKPLQSYGFQPTYGVGY	2	N417G,F490K	0.886318	0.0106379	0.471161	0.983465	0.89635	0.525323	0.117937	0.533464	0.941254	0.837011
776	776	GNKGFNCYLPLQSYGFQPTYGVGY	2	N417G,F490L	0.74216	0.120727	0.816074	0.986343	0.902311	0.491226	0.128072	0.542506	0.94171	0.81464
777	777	GNKGFNCYMPLQSYGFQPTYGVGY	2	N417G,F490M	0.883681	0.265547	0.908031	0.983061	0.910656	0.589578	0.227448	0.5388	0.935137	0.805013
778	778	GNKGFNCYNPLQSYGFQPTYGVGY	2	N417G,F490N	0.951816	0.0172766	0.922027	0.983869	0.927412	0.580177	0.127696	0.617661	0.941682	0.823886
779	779	GNKGFNCYPPLQSYGFQPTYGVGY	2	N417G,F490P	0.940071	0.0141631	0.959049	0.985688	0.90838	0.595079	0.0988892	0.770162	0.971425	0.896622
780	780	GNKGFNCYQPLQSYGFQPTYGVGY	2	N417G,F490Q	0.877917	0.024683	0.815187	0.983923	0.923997	0.536003	0.117937	0.624466	0.923623	0.875682
781	781	GNKGFNCYRPLQSYGFQPTYGVGY	2	N417G,F490R	0.797434	0.0123884	0.804723	0.986945	0.896729	0.556045	0.102479	0.520393	0.956789	0.858844
782	782	GNKGFNCYSPLQSYGFQPTYGVGY	2	N417G,F490S	0.936832	0.0144502	0.973248	0.985105	0.913269	0.624509	0.106032	0.562262	0.945829	0.878214
783	783	GNKGFNCYTPLQSYGFQPTYGVGY	2	N417G,F490T	0.851057	0.0107651	0.81671	0.987013	0.897932	0.526345	0.0928365	0.586898	0.951484	0.8569
784	784	GNKGFNCYVPLQSYGFQPTYGVGY	2	N417G,F490V	0.728673	0.514864	0.67842	0.985454	0.910961	0.456686	0.667927	0.274389	0.936785	0.864352
785	785	GNKGFNCYWPLQSYGFQPTYGVGY	2	N417G,F490W	0.797054	0.385848	0.905202	0.986815	0.927182	0.524645	0.346196	0.54721	0.950718	0.878633
786	786	HNKGFNCYAPLQSYGFQPTYGVGY	2	N417H,F490A	0.00441602	0.0172199	0.843806	0.983479	0.913544	0.110684	0.0940528	0.425534	0.931174	0.869598
787	787	HNKGFNCYCPLQSYGFQPTYGVGY	2	N417H,F490C	0.0044733	0.0602055	0.854811	0.982386	0.896471	0.0926633	0.171841	0.495501	0.923434	0.756019
788	788	HNKGFNCYDPLQSYGFQPTYGVGY	2	N417H,F490D	0.0176148	0.0122924	0.872777	0.981485	0.91808	0.139494	0.0743348	0.528678	0.91406	0.857064
789	789	HNKGFNCYEPLQSYGFQPTYGVGY	2	N417H,F490E	0.0106961	0.00623548	0.218327	0.987436	0.91874	0.0942966	0.06955	0.293618	0.930788	0.83523
790	790	HNKGFNCYYPLQSYGFQPTYGVGY	2	N417H,F490Y	0.00390345	0.0474496	0.834166	0.982017	0.951816	0.102438	0.123236	0.414181	0.933396	0.828997
791	791	HNKGFNCYGPLQSYGFQPTYGVGY	2	N417H,F490G	0.00421041	0.0185248	0.894965	0.984528	0.882666	0.0926633	0.0815013	0.543976	0.945249	0.812177
792	792	HNKGFNCYHPLQSYGFQPTYGVGY	2	N417H,F490H	0.00629029	0.028947	0.736116	0.98721	0.939115	0.100319	0.0780489	0.381116	0.936402	0.861577
793	793	HNKGFNCYIPLQSYGFQPTYGVGY	2	N417H,F490I	0.00409481	0.260377	0.0808389	0.980821	0.894029	0.0586798	0.236228	0.147229	0.899134	0.716069
794	794	HNKGFNCYKPLQSYGFQPTYGVGY	2	N417H,F490K	0.00454718	0.0116992	0.191486	0.9831	0.900032	0.100319	0.0999794	0.339971	0.923623	0.837011
795	795	HNKGFNCYLPLQSYGFQPTYGVGY	2	N417H,F490L	0.00352436	0.0869163	0.296533	0.986688	0.908332	0.0921771	0.0991179	0.356984	0.923623	0.81464
796	796	HNKGFNCYMPLQSYGFQPTYGVGY	2	N417H,F490M	0.00606322	0.227192	0.452969	0.982886	0.914529	0.103321	0.192152	0.340224	0.923623	0.805013
797	797	HNKGFNCYNPLQSYGFQPTYGVGY	2	N417H,F490N	0.00840437	0.0183662	0.611861	0.984859	0.926911	0.109315	0.0999794	0.372444	0.932307	0.823886
798	798	HNKGFNCYPPLQSYGFQPTYGVGY	2	N417H,F490P	0.00746688	0.0158561	0.852993	0.985908	0.904858	0.109801	0.0773346	0.602636	0.958721	0.896622
799	799	HNKGFNCYQPLQSYGFQPTYGVGY	2	N417H,F490Q	0.0102991	0.0269964	0.388907	0.983375	0.924668	0.0921771	0.0999794	0.430659	0.914023	0.875682
800	800	HNKGFNCYRPLQSYGFQPTYGVGY	2	N417H,F490R	0.00566646	0.0131323	0.256505	0.986118	0.898417	0.103321	0.0886441	0.347298	0.937053	0.858844
801	801	HNKGFNCYSPLQSYGFQPTYGVGY	2	N417H,F490S	0.00563252	0.0160233	0.913577	0.985875	0.912981	0.152068	0.0822155	0.344863	0.929426	0.878214
802	802	HNKGFNCYTPLQSYGFQPTYGVGY	2	N417H,F490T	0.00534967	0.0120951	0.384091	0.987251	0.899168	0.0942966	0.0879556	0.371401	0.943626	0.8569
803	803	HNKGFNCYVPLQSYGFQPTYGVGY	2	N417H,F490V	0.00391066	0.42583	0.163702	0.984815	0.915846	0.103321	0.61572	0.211936	0.914355	0.864352
804	804	HNKGFNCYWPLQSYGFQPTYGVGY	2	N417H,F490W	0.00581232	0.335373	0.504801	0.986368	0.929919	0.0921771	0.285075	0.371105	0.938025	0.878633
805	805	INKGFNCYAPLQSYGFQPTYGVGY	2	N417I,F490A	0.0257885	0.0224303	0.865618	0.983463	0.922545	0.213248	0.12661	0.5822	0.928474	0.869598
806	806	INKGFNCYCPLQSYGFQPTYGVGY	2	N417I,F490C	0.0265852	0.166611	0.860296	0.982306	0.90921	0.171599	0.256523	0.630915	0.927107	0.756019
807	807	INKGFNCYDPLQSYGFQPTYGVGY	2	N417I,F490D	0.0737261	0.0146427	0.860071	0.981239	0.922651	0.226129	0.0822155	0.678063	0.907425	0.857064
808	808	INKGFNCYEPLQSYGFQPTYGVGY	2	N417I,F490E	0.0405708	0.00651213	0.280467	0.98725	0.918633	0.219113	0.0765993	0.386716	0.925906	0.83523
809	809	INKGFNCYYPLQSYGFQPTYGVGY	2	N417I,F490Y	0.0199653	0.0891524	0.873576	0.982253	0.955199	0.187018	0.17592	0.565407	0.919244	0.828997
810	810	INKGFNCYGPLQSYGFQPTYGVGY	2	N417I,F490G	0.0191562	0.0210964	0.91596	0.984645	0.892734	0.163151	0.0999794	0.638008	0.948478	0.812177
811	811	INKGFNCYHPLQSYGFQPTYGVGY	2	N417I,F490H	0.0319221	0.0512663	0.729676	0.987314	0.945621	0.187465	0.0988892	0.54269	0.921054	0.861577
812	812	INKGFNCYIPLQSYGFQPTYGVGY	2	N417I,F490I	0.0117788	0.413464	0.118085	0.980358	0.903943	0.085901	0.331682	0.178521	0.892894	0.716069
813	813	INKGFNCYKPLQSYGFQPTYGVGY	2	N417I,F490K	0.0297679	0.0142675	0.231422	0.983342	0.900729	0.17169	0.106032	0.463801	0.914392	0.837011
814	814	INKGFNCYLPLQSYGFQPTYGVGY	2	N417I,F490L	0.0120679	0.243091	0.364488	0.986781	0.920556	0.159359	0.136746	0.499277	0.912277	0.81464
815	815	INKGFNCYMPLQSYGFQPTYGVGY	2	N417I,F490M	0.0382021	0.404064	0.522797	0.982769	0.935623	0.180121	0.207763	0.503981	0.919244	0.805013
816	816	INKGFNCYNPLQSYGFQPTYGVGY	2	N417I,F490N	0.0438489	0.0205628	0.644192	0.984228	0.937665	0.216935	0.106032	0.537534	0.93418	0.823886
817	817	INKGFNCYPPLQSYGFQPTYGVGY	2	N417I,F490P	0.0839353	0.0211192	0.888484	0.985565	0.916463	0.237591	0.0834318	0.768616	0.957802	0.896622
818	818	INKGFNCYQPLQSYGFQPTYGVGY	2	N417I,F490Q	0.0420672	0.0418121	0.441234	0.982997	0.939381	0.176741	0.106032	0.524463	0.914355	0.875682
819	819	INKGFNCYRPLQSYGFQPTYGVGY	2	N417I,F490R	0.0261915	0.0137125	0.357617	0.986391	0.912085	0.204627	0.0905746	0.447196	0.93248	0.858844
820	820	INKGFNCYSPLQSYGFQPTYGVGY	2	N417I,F490S	0.027653	0.018284	0.917185	0.985688	0.927511	0.265631	0.095411	0.408713	0.934982	0.878214
821	821	INKGFNCYTPLQSYGFQPTYGVGY	2	N417I,F490T	0.0277065	0.0132472	0.47416	0.987635	0.922727	0.176741	0.0918562	0.480729	0.938704	0.8569
822	822	INKGFNCYVPLQSYGFQPTYGVGY	2	N417I,F490V	0.0292462	0.598561	0.204707	0.984805	0.92886	0.174566	0.717837	0.229452	0.91224	0.864352
823	823	INKGFNCYWPLQSYGFQPTYGVGY	2	N417I,F490W	0.033907	0.487506	0.549183	0.986321	0.946746	0.167468	0.34717	0.477403	0.93148	0.878633
824	824	KNKGFNCYAPLQSYGFQPTYGVGY	2	N417K,F490A	0.947701	0.00978723	0.96139	0.983042	0.91311	0.928587	0.0148887	0.884234	0.987625	0.869598
825	825	KNKGFNCYCPLQSYGFQPTYGVGY	2	N417K,F490C	0.957675	0.0350001	0.966127	0.98214	0.890106	0.924049	0.056652	0.919571	0.984902	0.756019
826	826	KNKGFNCYDPLQSYGFQPTYGVGY	2	N417K,F490D	0.976432	0.0079231	0.963536	0.98104	0.91394	0.921851	0.00121951	0.909553	0.97535	0.857064
827	827	KNKGFNCYEPLQSYGFQPTYGVGY	2	N417K,F490E	0.952725	0.00446397	0.527463	0.987462	0.913219	0.928776	0.00203584	0.838378	0.990821	0.83523
828	828	KNKGFNCYYPLQSYGFQPTYGVGY	2	N417K,F490Y	0.945782	0.036016	0.971106	0.982262	0.949177	0.930466	0.0349676	0.908828	0.986495	0.828997
829	829	KNKGFNCYGPLQSYGFQPTYGVGY	2	N417K,F490G	0.843054	0.0143262	0.968425	0.984569	0.878941	0.889143	0.00203584	0.930136	0.982103	0.812177
830	830	KNKGFNCYHPLQSYGFQPTYGVGY	2	N417K,F490H	0.946845	0.0199674	0.944722	0.987464	0.934558	0.923078	0.00203584	0.921692	0.990821	0.861577
831	831	KNKGFNCYIPLQSYGFQPTYGVGY	2	N417K,F490I	0.77112	0.139011	0.346872	0.981514	0.885311	0.66555	0.0871733	0.520245	0.95633	0.716069
832	832	KNKGFNCYKPLQSYGFQPTYGVGY	2	N417K,F490K	0.953158	0.00790867	0.511528	0.98346	0.897277	0.926758	0.00947038	0.857569	0.989802	0.837011
833	833	KNKGFNCYLPLQSYGFQPTYGVGY	2	N417K,F490L	0.905255	0.0490095	0.864636	0.987012	0.900446	0.902592	0.010931	0.880056	0.991265	0.81464
834	834	KNKGFNCYMPLQSYGFQPTYGVGY	2	N417K,F490M	0.94849	0.0964756	0.923054	0.983166	0.907214	0.937248	0.0606051	0.888587	0.989219	0.805013
835	835	KNKGFNCYNPLQSYGFQPTYGVGY	2	N417K,F490N	0.968374	0.0132761	0.942494	0.984595	0.923122	0.935165	0.0107955	0.891425	0.975127	0.823886
836	836	KNKGFNCYPPLQSYGFQPTYGVGY	2	N417K,F490P	0.964382	0.00901979	0.954722	0.985649	0.903912	0.938137	0.00430857	0.944693	0.992163	0.896622
837	837	KNKGFNCYQPLQSYGFQPTYGVGY	2	N417K,F490Q	0.94747	0.01632	0.874889	0.983425	0.919059	0.933013	0.00203584	0.91593	0.968633	0.875682
838	838	KNKGFNCYRPLQSYGFQPTYGVGY	2	N417K,F490R	0.925664	0.00971359	0.854975	0.986993	0.893408	0.928456	0.00203584	0.834365	0.992838	0.858844
839	839	KNKGFNCYSPLQSYGFQPTYGVGY	2	N417K,F490S	0.964154	0.0113935	0.969336	0.985425	0.911504	0.947153	0.00203584	0.674947	0.98939	0.878214
840	840	KNKGFNCYTPLQSYGFQPTYGVGY	2	N417K,F490T	0.925788	0.00820327	0.853144	0.987722	0.893191	0.934798	0.00751529	0.886069	0.992163	0.8569
841	841	KNKGFNCYVPLQSYGFQPTYGVGY	2	N417K,F490V	0.85563	0.378173	0.688083	0.985724	0.909631	0.841278	0.414434	0.637157	0.990328	0.864352
842	842	KNKGFNCYWPLQSYGFQPTYGVGY	2	N417K,F490W	0.907851	0.219435	0.918512	0.986553	0.923654	0.924152	0.0758637	0.863224	0.992627	0.878633
843	843	LNKGFNCYAPLQSYGFQPTYGVGY	2	N417L,F490A	0.00633636	0.0152638	0.914711	0.982619	0.924535	0.100319	0.169183	0.563172	0.933359	0.869598
844	844	LNKGFNCYCPLQSYGFQPTYGVGY	2	N417L,F490C	0.0087705	0.0513898	0.902299	0.981663	0.909078	0.0820872	0.269947	0.60322	0.923623	0.756019
845	845	LNKGFNCYDPLQSYGFQPTYGVGY	2	N417L,F490D	0.0191788	0.0120621	0.906661	0.980446	0.926401	0.121744	0.0815013	0.670305	0.908674	0.857064
846	846	LNKGFNCYEPLQSYGFQPTYGVGY	2	N417L,F490E	0.0119205	0.00605413	0.318483	0.98691	0.924922	0.100319	0.0864847	0.367737	0.930788	0.83523
847	847	LNKGFNCYYPLQSYGFQPTYGVGY	2	N417L,F490Y	0.00473392	0.0478617	0.906117	0.981013	0.957646	0.0900424	0.192438	0.54963	0.907058	0.828997
848	848	LNKGFNCYGPLQSYGFQPTYGVGY	2	N417L,F490G	0.00481453	0.0194721	0.941755	0.984044	0.88968	0.0900424	0.101196	0.650212	0.933396	0.812177
849	849	LNKGFNCYHPLQSYGFQPTYGVGY	2	N417L,F490H	0.00822204	0.0288059	0.842451	0.986662	0.946611	0.0801344	0.0988892	0.51974	0.931896	0.861577
850	850	LNKGFNCYIPLQSYGFQPTYGVGY	2	N417L,F490I	0.00435981	0.185115	0.11552	0.978926	0.906705	0.0529822	0.346196	0.18479	0.872787	0.716069
851	851	LNKGFNCYKPLQSYGFQPTYGVGY	2	N417L,F490K	0.00777096	0.0115148	0.265294	0.982448	0.903032	0.0964075	0.106032	0.449024	0.923255	0.837011
852	852	LNKGFNCYLPLQSYGFQPTYGVGY	2	N417L,F490L	0.00579864	0.0774626	0.472644	0.985951	0.921662	0.0820872	0.148651	0.470307	0.926629	0.81464
853	853	LNKGFNCYMPLQSYGFQPTYGVGY	2	N417L,F490M	0.00804532	0.165857	0.63523	0.98178	0.936601	0.0999212	0.223482	0.488836	0.917361	0.805013
854	854	LNKGFNCYNPLQSYGFQPTYGVGY	2	N417L,F490N	0.0147132	0.0181964	0.775756	0.984102	0.939169	0.0968048	0.117937	0.540481	0.932432	0.823886
855	855	LNKGFNCYPPLQSYGFQPTYGVGY	2	N417L,F490P	0.0134097	0.0157757	0.918273	0.985286	0.916124	0.101952	0.0988892	0.772211	0.955694	0.896622
856	856	LNKGFNCYQPLQSYGFQPTYGVGY	2	N417L,F490Q	0.0131005	0.0250288	0.528879	0.982563	0.938909	0.0820872	0.117937	0.547318	0.917699	0.875682
857	857	LNKGFNCYRPLQSYGFQPTYGVGY	2	N417L,F490R	0.00766066	0.0131384	0.494692	0.986099	0.91228	0.0938104	0.095411	0.436473	0.926629	0.858844
858	858	LNKGFNCYSPLQSYGFQPTYGVGY	2	N417L,F490S	0.0083296	0.0153571	0.941589	0.985821	0.92662	0.110839	0.106032	0.429648	0.914409	0.878214
859	859	LNKGFNCYTPLQSYGFQPTYGVGY	2	N417L,F490T	0.00832805	0.011265	0.493027	0.987455	0.91903	0.0856009	0.0940528	0.493795	0.923623	0.8569
860	860	LNKGFNCYVPLQSYGFQPTYGVGY	2	N417L,F490V	0.00575647	0.398481	0.227947	0.983753	0.931616	0.0999212	0.695869	0.255704	0.914024	0.864352
861	861	LNKGFNCYWPLQSYGFQPTYGVGY	2	N417L,F490W	0.00700906	0.273128	0.634097	0.985949	0.943578	0.100319	0.346196	0.471368	0.94167	0.878633
862	862	MNKGFNCYAPLQSYGFQPTYGVGY	2	N417M,F490A	0.0587321	0.025618	0.91834	0.983526	0.909022	0.292116	0.0988892	0.628966	0.942103	0.869598
863	863	MNKGFNCYCPLQSYGFQPTYGVGY	2	N417M,F490C	0.0536099	0.182974	0.925223	0.982557	0.880832	0.251632	0.20293	0.68328	0.938704	0.756019
864	864	MNKGFNCYDPLQSYGFQPTYGVGY	2	N417M,F490D	0.260264	0.0119205	0.920921	0.981113	0.925063	0.376992	0.0743348	0.701393	0.921054	0.857064
865	865	MNKGFNCYEPLQSYGFQPTYGVGY	2	N417M,F490E	0.0961587	0.00659388	0.382567	0.987542	0.932857	0.291486	0.06955	0.472448	0.948593	0.83523
866	866	MNKGFNCYYPLQSYGFQPTYGVGY	2	N417M,F490Y	0.0831598	0.0986317	0.923133	0.982576	0.951092	0.282116	0.129001	0.629063	0.934778	0.828997
867	867	MNKGFNCYGPLQSYGFQPTYGVGY	2	N417M,F490G	0.0484974	0.0202793	0.938959	0.984743	0.863273	0.231846	0.0928365	0.720599	0.948478	0.812177
868	868	MNKGFNCYHPLQSYGFQPTYGVGY	2	N417M,F490H	0.111028	0.0516268	0.876057	0.987262	0.937604	0.251632	0.0916015	0.629063	0.948575	0.861577
869	869	MNKGFNCYIPLQSYGFQPTYGVGY	2	N417M,F490I	0.0291241	0.438336	0.175614	0.981154	0.863069	0.110684	0.253315	0.21297	0.904637	0.716069
870	870	MNKGFNCYKPLQSYGFQPTYGVGY	2	N417M,F490K	0.0424262	0.0127782	0.397139	0.98365	0.894332	0.246458	0.101196	0.535492	0.931933	0.837011
871	871	MNKGFNCYLPLQSYGFQPTYGVGY	2	N417M,F490L	0.0190442	0.208513	0.638665	0.986661	0.891956	0.241315	0.110955	0.550966	0.929333	0.81464
872	872	MNKGFNCYMPLQSYGFQPTYGVGY	2	N417M,F490M	0.100332	0.418365	0.796606	0.983125	0.900232	0.282116	0.194016	0.54269	0.92225	0.805013
873	873	MNKGFNCYNPLQSYGFQPTYGVGY	2	N417M,F490N	0.113999	0.0223639	0.832431	0.984446	0.925563	0.304278	0.101196	0.589643	0.941682	0.823886
874	874	MNKGFNCYPPLQSYGFQPTYGVGY	2	N417M,F490P	0.110955	0.0199337	0.944374	0.985631	0.90572	0.279495	0.0780489	0.799923	0.967733	0.896622
875	875	MNKGFNCYQPLQSYGFQPTYGVGY	2	N417M,F490Q	0.0688704	0.0355279	0.734356	0.983577	0.915127	0.261753	0.101196	0.624466	0.914392	0.875682
876	876	MNKGFNCYRPLQSYGFQPTYGVGY	2	N417M,F490R	0.0357727	0.0166979	0.670938	0.986808	0.892568	0.264517	0.0893584	0.493623	0.956789	0.858844
877	877	MNKGFNCYSPLQSYGFQPTYGVGY	2	N417M,F490S	0.0626998	0.0180978	0.943859	0.985931	0.908462	0.395599	0.0882682	0.48491	0.941707	0.878214
878	878	MNKGFNCYTPLQSYGFQPTYGVGY	2	N417M,F490T	0.052555	0.0162475	0.701559	0.987616	0.89413	0.251632	0.0879556	0.56993	0.947015	0.8569
879	879	MNKGFNCYVPLQSYGFQPTYGVGY	2	N417M,F490V	0.0501137	0.595416	0.367537	0.985302	0.898179	0.264252	0.650407	0.285132	0.92225	0.864352
880	880	MNKGFNCYWPLQSYGFQPTYGVGY	2	N417M,F490W	0.0665526	0.553218	0.695169	0.986724	0.937327	0.256775	0.307321	0.537534	0.957802	0.878633
881	881	YNKGFNCYAPLQSYGFQPTYGVGY	2	N417Y,F490A	0.00483057	0.0176258	0.247101	0.982794	0.906305	0.228401	0.15388	0.252255	0.937053	0.869598
882	882	YNKGFNCYCPLQSYGFQPTYGVGY	2	N417Y,F490C	0.00493577	0.0728672	0.286976	0.982066	0.878236	0.180415	0.258328	0.294721	0.935558	0.756019
883	883	YNKGFNCYDPLQSYGFQPTYGVGY	2	N417Y,F490D	0.0113205	0.0112666	0.266435	0.981291	0.915782	0.268154	0.07905	0.34366	0.917398	0.857064
884	884	YNKGFNCYEPLQSYGFQPTYGVGY	2	N417Y,F490E	0.00658637	0.00590932	0.0877562	0.987215	0.91402	0.191124	0.0819847	0.184128	0.94202	0.83523
885	885	YNKGFNCYYPLQSYGFQPTYGVGY	2	N417Y,F490Y	0.00493395	0.0553216	0.172211	0.981782	0.952859	0.187106	0.19096	0.224831	0.932131	0.828997
886	886	YNKGFNCYGPLQSYGFQPTYGVGY	2	N417Y,F490G	0.00415572	0.0179752	0.348914	0.984074	0.856577	0.176584	0.0999794	0.268984	0.950101	0.812177
887	887	YNKGFNCYHPLQSYGFQPTYGVGY	2	N417Y,F490H	0.00810483	0.0332489	0.158397	0.986789	0.937713	0.194406	0.0979088	0.23818	0.949523	0.861577
888	888	YNKGFNCYIPLQSYGFQPTYGVGY	2	N417Y,F490I	0.00403598	0.329524	0.0313219	0.981438	0.876303	0.0897505	0.309282	0.0607402	0.90134	0.716069
889	889	YNKGFNCYKPLQSYGFQPTYGVGY	2	N417Y,F490K	0.0062235	0.0115792	0.110694	0.982905	0.894319	0.192443	0.106961	0.199512	0.926629	0.837011
890	890	YNKGFNCYLPLQSYGFQPTYGVGY	2	N417Y,F490L	0.0038192	0.110042	0.104667	0.986358	0.895084	0.169631	0.136746	0.230499	0.92225	0.81464
891	891	YNKGFNCYMPLQSYGFQPTYGVGY	2	N417Y,F490M	0.00816983	0.261914	0.107687	0.982802	0.899331	0.192249	0.223448	0.212367	0.93148	0.805013
892	892	YNKGFNCYNPLQSYGFQPTYGVGY	2	N417Y,F490N	0.00950977	0.0187602	0.128319	0.984573	0.923632	0.232026	0.106961	0.227742	0.932469	0.823886
893	893	YNKGFNCYPPLQSYGFQPTYGVGY	2	N417Y,F490P	0.00791967	0.0158854	0.255102	0.985314	0.911649	0.23587	0.0930724	0.392299	0.964401	0.896622
894	894	YNKGFNCYQPLQSYGFQPTYGVGY	2	N417Y,F490Q	0.00960532	0.0267887	0.106427	0.983305	0.914276	0.206646	0.12754	0.224831	0.923586	0.875682
895	895	YNKGFNCYRPLQSYGFQPTYGVGY	2	N417Y,F490R	0.00791946	0.0138612	0.135215	0.986095	0.891618	0.185558	0.0905746	0.195417	0.955643	0.858844
896	896	YNKGFNCYSPLQSYGFQPTYGVGY	2	N417Y,F490S	0.00578004	0.0158964	0.454681	0.985118	0.905631	0.287794	0.106032	0.159918	0.937658	0.878214
897	897	YNKGFNCYTPLQSYGFQPTYGVGY	2	N417Y,F490T	0.00606296	0.0117916	0.109931	0.986904	0.892212	0.205926	0.0918562	0.212367	0.951484	0.8569
898	898	YNKGFNCYVPLQSYGFQPTYGVGY	2	N417Y,F490V	0.00472563	0.505156	0.0593134	0.985124	0.901613	0.190705	0.719062	0.0901391	0.917361	0.864352
899	899	YNKGFNCYWPLQSYGFQPTYGVGY	2	N417Y,F490W	0.00625068	0.418865	0.123507	0.986402	0.931688	0.173318	0.346196	0.209158	0.940561	0.878633
900	900	PNKGFNCYAPLQSYGFQPTYGVGY	2	N417P,F490A	0.00339383	0.0158305	0.669372	0.982873	0.924993	0.101952	0.181088	0.457621	0.93103	0.869598
901	901	PNKGFNCYCPLQSYGFQPTYGVGY	2	N417P,F490C	0.00341946	0.0802628	0.798258	0.981912	0.902098	0.0799482	0.292193	0.480224	0.923623	0.756019
902	902	PNKGFNCYDPLQSYGFQPTYGVGY	2	N417P,F490D	0.00504389	0.00835323	0.79272	0.980619	0.929021	0.109315	0.0905746	0.547878	0.914392	0.857064
903	903	PNKGFNCYEPLQSYGFQPTYGVGY	2	N417P,F490E	0.00417489	0.00531632	0.160519	0.98724	0.933391	0.101952	0.0918562	0.301749	0.926629	0.83523
904	904	PNKGFNCYYPLQSYGFQPTYGVGY	2	N417P,F490Y	0.00356451	0.0602162	0.660899	0.980767	0.952103	0.0935562	0.217882	0.382759	0.914392	0.828997
905	905	PNKGFNCYGPLQSYGFQPTYGVGY	2	N417P,F490G	0.0030739	0.0175948	0.840175	0.983567	0.884864	0.0799482	0.118223	0.462466	0.937053	0.812177
906	906	PNKGFNCYHPLQSYGFQPTYGVGY	2	N417P,F490H	0.00492129	0.0306474	0.493172	0.986874	0.950083	0.0867106	0.133248	0.411262	0.931933	0.861577
907	907	PNKGFNCYIPLQSYGFQPTYGVGY	2	N417P,F490I	0.00298864	0.339772	0.0699272	0.977168	0.911083	0.0550583	0.372283	0.137932	0.862861	0.716069
908	908	PNKGFNCYKPLQSYGFQPTYGVGY	2	N417P,F490K	0.00407797	0.00932446	0.150469	0.98253	0.899198	0.094852	0.150337	0.338053	0.923623	0.837011
909	909	PNKGFNCYLPLQSYGFQPTYGVGY	2	N417P,F490L	0.00305599	0.114105	0.206691	0.985924	0.916434	0.0867106	0.191512	0.383878	0.914392	0.81464
910	910	PNKGFNCYMPLQSYGFQPTYGVGY	2	N417P,F490M	0.00448683	0.325537	0.294642	0.981209	0.923909	0.0983657	0.257313	0.366228	0.914392	0.805013
911	911	PNKGFNCYNPLQSYGFQPTYGVGY	2	N417P,F490N	0.00620326	0.0179053	0.436308	0.984202	0.929717	0.112724	0.179174	0.387929	0.929301	0.823886
912	912	PNKGFNCYPPLQSYGFQPTYGVGY	2	N417P,F490P	0.00448841	0.0125804	0.784941	0.986809	0.912798	0.102631	0.133248	0.671322	0.958721	0.896622
913	913	PNKGFNCYQPLQSYGFQPTYGVGY	2	N417P,F490Q	0.00592324	0.0208656	0.277161	0.983071	0.926464	0.0867106	0.170915	0.399792	0.918029	0.875682
914	914	PNKGFNCYRPLQSYGFQPTYGVGY	2	N417P,F490R	0.00533995	0.0145458	0.181289	0.986158	0.905551	0.101952	0.160294	0.367643	0.943486	0.858844
915	915	PNKGFNCYSPLQSYGFQPTYGVGY	2	N417P,F490S	0.00396502	0.0130775	0.880509	0.986754	0.919757	0.109956	0.148551	0.302136	0.927473	0.878214
916	916	PNKGFNCYTPLQSYGFQPTYGVGY	2	N417P,F490T	0.00398573	0.0120021	0.2492	0.987634	0.908483	0.0902243	0.106032	0.355595	0.943626	0.8569
917	917	PNKGFNCYVPLQSYGFQPTYGVGY	2	N417P,F490V	0.00344712	0.559843	0.118965	0.98314	0.923569	0.0951895	0.702451	0.161146	0.914024	0.864352
918	918	PNKGFNCYWPLQSYGFQPTYGVGY	2	N417P,F490W	0.00379044	0.470621	0.359574	0.985848	0.940606	0.0902243	0.375218	0.346589	0.933396	0.878633
919	919	QNKGFNCYAPLQSYGFQPTYGVGY	2	N417Q,F490A	0.104092	0.0239648	0.912537	0.983538	0.925476	0.40313	0.157224	0.60557	0.90391	0.869598
920	920	QNKGFNCYCPLQSYGFQPTYGVGY	2	N417Q,F490C	0.112081	0.226494	0.926259	0.98223	0.899494	0.304278	0.233627	0.65232	0.877729	0.756019
921	921	QNKGFNCYDPLQSYGFQPTYGVGY	2	N417Q,F490D	0.425495	0.014784	0.920855	0.981206	0.925989	0.425077	0.0878876	0.705698	0.872002	0.857064
922	922	QNKGFNCYEPLQSYGFQPTYGVGY	2	N417Q,F490E	0.163393	0.00684333	0.412594	0.987024	0.927316	0.355337	0.087199	0.422027	0.90358	0.83523
923	923	QNKGFNCYYPLQSYGFQPTYGVGY	2	N417Q,F490Y	0.137275	0.123258	0.920556	0.98203	0.953955	0.363046	0.193938	0.591373	0.90358	0.828997
924	924	QNKGFNCYGPLQSYGFQPTYGVGY	2	N417Q,F490G	0.0699681	0.0279583	0.936245	0.985075	0.883486	0.275631	0.106032	0.685605	0.913178	0.812177
925	925	QNKGFNCYHPLQSYGFQPTYGVGY	2	N417Q,F490H	0.119534	0.0587232	0.852708	0.986982	0.947605	0.320079	0.136646	0.603805	0.901832	0.861577
926	926	QNKGFNCYIPLQSYGFQPTYGVGY	2	N417Q,F490I	0.060514	0.439648	0.205491	0.978438	0.898578	0.160463	0.321835	0.182524	0.857009	0.716069
927	927	QNKGFNCYKPLQSYGFQPTYGVGY	2	N417Q,F490K	0.0808076	0.0137477	0.424625	0.983384	0.900398	0.296124	0.148551	0.487689	0.910179	0.837011
928	928	QNKGFNCYLPLQSYGFQPTYGVGY	2	N417Q,F490L	0.0541802	0.28574	0.660761	0.986458	0.909557	0.296124	0.158686	0.542506	0.90358	0.81464
929	929	QNKGFNCYMPLQSYGFQPTYGVGY	2	N417Q,F490M	0.135928	0.398785	0.827475	0.982643	0.916495	0.33673	0.240129	0.499852	0.903213	0.805013
930	930	QNKGFNCYNPLQSYGFQPTYGVGY	2	N417Q,F490N	0.146626	0.0270235	0.817795	0.984588	0.938647	0.370361	0.148551	0.581756	0.923466	0.823886
931	931	QNKGFNCYPPLQSYGFQPTYGVGY	2	N417Q,F490P	0.164238	0.0275258	0.941721	0.986057	0.908937	0.40313	0.110722	0.780694	0.935639	0.896622
932	932	QNKGFNCYQPLQSYGFQPTYGVGY	2	N417Q,F490Q	0.0986065	0.0467389	0.748078	0.983556	0.92605	0.327359	0.148551	0.584711	0.891057	0.875682
933	933	QNKGFNCYRPLQSYGFQPTYGVGY	2	N417Q,F490R	0.0710519	0.01741	0.666352	0.986577	0.902555	0.346079	0.107316	0.488836	0.910547	0.858844
934	934	QNKGFNCYSPLQSYGFQPTYGVGY	2	N417Q,F490S	0.115128	0.0192941	0.936852	0.986783	0.926773	0.402857	0.126025	0.436907	0.917699	0.878214
935	935	QNKGFNCYTPLQSYGFQPTYGVGY	2	N417Q,F490T	0.0945205	0.0165159	0.718777	0.987924	0.902176	0.301486	0.106032	0.533117	0.910547	0.8569
936	936	QNKGFNCYVPLQSYGFQPTYGVGY	2	N417Q,F490V	0.090021	0.632521	0.400404	0.983181	0.91821	0.301486	0.712535	0.248931	0.901205	0.864352
937	937	QNKGFNCYWPLQSYGFQPTYGVGY	2	N417Q,F490W	0.11117	0.50044	0.715571	0.986208	0.937383	0.320907	0.319874	0.517686	0.91051	0.878633
938	938	RNKGFNCYAPLQSYGFQPTYGVGY	2	N417R,F490A	0.859053	0.0133579	0.952934	0.980636	0.913375	0.526063	0.179319	0.663908	0.938248	0.869598
939	939	RNKGFNCYCPLQSYGFQPTYGVGY	2	N417R,F490C	0.916649	0.199281	0.958813	0.979184	0.891029	0.482404	0.268482	0.726935	0.914392	0.756019
940	940	RNKGFNCYDPLQSYGFQPTYGVGY	2	N417R,F490D	0.965558	0.00793299	0.951265	0.977575	0.914916	0.517424	0.0893584	0.768488	0.901869	0.857064
941	941	RNKGFNCYEPLQSYGFQPTYGVGY	2	N417R,F490E	0.891159	0.00410423	0.516767	0.984127	0.913959	0.516955	0.0805209	0.506727	0.926409	0.83523
942	942	RNKGFNCYYPLQSYGFQPTYGVGY	2	N417R,F490Y	0.869877	0.113554	0.961645	0.978153	0.953253	0.502956	0.216019	0.658157	0.915283	0.828997
943	943	RNKGFNCYGPLQSYGFQPTYGVGY	2	N417R,F490G	0.688744	0.0121385	0.961696	0.981721	0.879164	0.39674	0.110955	0.740858	0.94048	0.812177
944	944	RNKGFNCYHPLQSYGFQPTYGVGY	2	N417R,F490H	0.848731	0.0504802	0.928918	0.984576	0.937367	0.465537	0.117937	0.647426	0.922703	0.861577
945	945	RNKGFNCYIPLQSYGFQPTYGVGY	2	N417R,F490I	0.663634	0.449123	0.300376	0.972664	0.884279	0.286761	0.344235	0.247852	0.868412	0.716069
946	946	RNKGFNCYKPLQSYGFQPTYGVGY	2	N417R,F490K	0.871155	0.00798839	0.47517	0.979622	0.897963	0.449154	0.127696	0.5478	0.914392	0.837011
947	947	RNKGFNCYLPLQSYGFQPTYGVGY	2	N417R,F490L	0.787236	0.208615	0.826014	0.983235	0.903625	0.437679	0.175923	0.619906	0.907425	0.81464
948	948	RNKGFNCYMPLQSYGFQPTYGVGY	2	N417R,F490M	0.879751	0.360509	0.90596	0.978266	0.910723	0.526063	0.217882	0.596097	0.919244	0.805013
949	949	RNKGFNCYNPLQSYGFQPTYGVGY	2	N417R,F490N	0.919099	0.015807	0.923575	0.981677	0.926942	0.476348	0.127696	0.643767	0.935019	0.823886
950	950	RNKGFNCYPPLQSYGFQPTYGVGY	2	N417R,F490P	0.919798	0.011168	0.948869	0.983049	0.905749	0.506276	0.0882682	0.820556	0.95825	0.896622
951	951	RNKGFNCYQPLQSYGFQPTYGVGY	2	N417R,F490Q	0.854479	0.0297892	0.856033	0.980349	0.922381	0.5116	0.133248	0.65174	0.914355	0.875682
952	952	RNKGFNCYRPLQSYGFQPTYGVGY	2	N417R,F490R	0.816502	0.00963545	0.804888	0.983148	0.89328	0.480546	0.107316	0.52449	0.925906	0.858844
953	953	RNKGFNCYSPLQSYGFQPTYGVGY	2	N417R,F490S	0.902264	0.0130868	0.964967	0.983661	0.913128	0.628805	0.106032	0.539438	0.936365	0.878214
954	954	RNKGFNCYTPLQSYGFQPTYGVGY	2	N417R,F490T	0.819408	0.0100297	0.838822	0.984935	0.894615	0.469605	0.0928365	0.615884	0.929474	0.8569
955	955	RNKGFNCYVPLQSYGFQPTYGVGY	2	N417R,F490V	0.749216	0.612211	0.532076	0.978736	0.912574	0.441106	0.70698	0.31145	0.907058	0.864352
956	956	RNKGFNCYWPLQSYGFQPTYGVGY	2	N417R,F490W	0.813018	0.52455	0.875029	0.983265	0.929329	0.513598	0.34717	0.573053	0.935639	0.878633
957	957	SNKGFNCYAPLQSYGFQPTYGVGY	2	N417S,F490A	0.00312492	0.0181402	0.93511	0.980835	0.922464	0.210428	0.0872878	0.624368	0.941905	0.869598
958	958	SNKGFNCYCPLQSYGFQPTYGVGY	2	N417S,F490C	0.00294247	0.0743683	0.948393	0.979602	0.895807	0.169468	0.184246	0.663572	0.938704	0.756019
959	959	SNKGFNCYDPLQSYGFQPTYGVGY	2	N417S,F490D	0.00375044	0.0139378	0.947136	0.978445	0.926751	0.221437	0.0743348	0.693788	0.914392	0.857064
960	960	SNKGFNCYEPLQSYGFQPTYGVGY	2	N417S,F490E	0.00335291	0.00642768	0.425609	0.984672	0.931644	0.176524	0.06955	0.405652	0.942723	0.83523
961	961	SNKGFNCYYPLQSYGFQPTYGVGY	2	N417S,F490Y	0.00299048	0.0667194	0.94476	0.978149	0.951731	0.199128	0.123236	0.603283	0.926327	0.828997
962	962	SNKGFNCYGPLQSYGFQPTYGVGY	2	N417S,F490G	0.00299183	0.0230585	0.946744	0.982215	0.877966	0.167357	0.0805209	0.71399	0.948478	0.812177
963	963	SNKGFNCYHPLQSYGFQPTYGVGY	2	N417S,F490H	0.00391173	0.0393074	0.876712	0.984785	0.938096	0.158067	0.0780489	0.611456	0.939017	0.861577
964	964	SNKGFNCYIPLQSYGFQPTYGVGY	2	N417S,F490I	0.00293604	0.264316	0.24105	0.97391	0.895234	0.0823872	0.246748	0.198231	0.898973	0.716069
965	965	SNKGFNCYKPLQSYGFQPTYGVGY	2	N417S,F490K	0.00302935	0.013283	0.555197	0.980214	0.896638	0.169468	0.0999794	0.5091	0.928474	0.837011
966	966	SNKGFNCYLPLQSYGFQPTYGVGY	2	N417S,F490L	0.00286975	0.110001	0.831651	0.984075	0.908676	0.179831	0.0994939	0.521323	0.926327	0.81464
967	967	SNKGFNCYMPLQSYGFQPTYGVGY	2	N417S,F490M	0.00331557	0.207325	0.887547	0.979018	0.911783	0.18942	0.204114	0.512322	0.919244	0.805013
968	968	SNKGFNCYNPLQSYGFQPTYGVGY	2	N417S,F490N	0.0038372	0.0229714	0.906644	0.982204	0.924605	0.201875	0.0893584	0.598027	0.935019	0.823886
969	969	SNKGFNCYPPLQSYGFQPTYGVGY	2	N417S,F490P	0.00312629	0.0200026	0.953657	0.983348	0.906629	0.206597	0.0780489	0.790263	0.962571	0.896622
970	970	SNKGFNCYQPLQSYGFQPTYGVGY	2	N417S,F490Q	0.00394809	0.0299976	0.874312	0.980832	0.920263	0.169468	0.0893584	0.588842	0.914392	0.875682
971	971	SNKGFNCYRPLQSYGFQPTYGVGY	2	N417S,F490R	0.00367847	0.0159468	0.818684	0.984595	0.897868	0.186888	0.0822155	0.489311	0.94171	0.858844
972	972	SNKGFNCYSPLQSYGFQPTYGVGY	2	N417S,F490S	0.00345641	0.0175377	0.954742	0.984526	0.912015	0.221475	0.0812352	0.461836	0.933359	0.878214
973	973	SNKGFNCYTPLQSYGFQPTYGVGY	2	N417S,F490T	0.00349373	0.0134655	0.80627	0.986314	0.89861	0.175225	0.0773346	0.541577	0.948478	0.8569
974	974	SNKGFNCYVPLQSYGFQPTYGVGY	2	N417S,F490V	0.00291625	0.506819	0.446295	0.979492	0.911762	0.197829	0.628226	0.25141	0.919244	0.864352
975	975	SNKGFNCYWPLQSYGFQPTYGVGY	2	N417S,F490W	0.00342214	0.362547	0.789463	0.984406	0.936154	0.185589	0.290234	0.508252	0.941254	0.878633
976	976	TNKGFNCYAPLQSYGFQPTYGVGY	2	N417T,F490A	0.0137404	0.0297282	0.923726	0.98076	0.921011	0.0921771	0.184166	0.592817	0.943527	0.869598
977	977	TNKGFNCYCPLQSYGFQPTYGVGY	2	N417T,F490C	0.0136795	0.273026	0.934388	0.979804	0.895385	0.0846685	0.28688	0.615517	0.941905	0.756019
978	978	TNKGFNCYDPLQSYGFQPTYGVGY	2	N417T,F490D	0.0670098	0.0111556	0.925367	0.977809	0.926146	0.14714	0.104561	0.692699	0.914392	0.857064
979	979	TNKGFNCYEPLQSYGFQPTYGVGY	2	N417T,F490E	0.0291857	0.00575927	0.365834	0.985096	0.931975	0.0938104	0.0985086	0.37477	0.935137	0.83523
980	980	TNKGFNCYYPLQSYGFQPTYGVGY	2	N417T,F490Y	0.0138531	0.166661	0.936095	0.978664	0.951153	0.088266	0.235067	0.57019	0.928474	0.828997
981	981	TNKGFNCYGPLQSYGFQPTYGVGY	2	N417T,F490G	0.0108539	0.023757	0.940922	0.982229	0.879663	0.0860379	0.185666	0.676172	0.946955	0.812177
982	982	TNKGFNCYHPLQSYGFQPTYGVGY	2	N417T,F490H	0.025997	0.076762	0.888212	0.985092	0.938631	0.0842712	0.170058	0.530098	0.945364	0.861577
983	983	TNKGFNCYIPLQSYGFQPTYGVGY	2	N417T,F490I	0.00843763	0.509362	0.184698	0.9746	0.89036	0.0487444	0.334348	0.179473	0.89474	0.716069
984	984	TNKGFNCYKPLQSYGFQPTYGVGY	2	N417T,F490K	0.0166144	0.0131951	0.389451	0.980366	0.897807	0.0780924	0.195785	0.48068	0.933396	0.837011
985	985	TNKGFNCYLPLQSYGFQPTYGVGY	2	N417T,F490L	0.00699294	0.301928	0.684442	0.983927	0.908209	0.0846685	0.204057	0.516536	0.932131	0.81464
986	986	TNKGFNCYMPLQSYGFQPTYGVGY	2	N417T,F490M	0.0251259	0.419952	0.813457	0.979273	0.912763	0.0846685	0.2744	0.489014	0.928474	0.805013
987	987	TNKGFNCYNPLQSYGFQPTYGVGY	2	N417T,F490N	0.0334851	0.0276208	0.861911	0.981998	0.922856	0.107682	0.195785	0.568432	0.935019	0.823886
988	988	TNKGFNCYPPLQSYGFQPTYGVGY	2	N417T,F490P	0.0399489	0.0240727	0.939184	0.983677	0.904666	0.090495	0.139444	0.792779	0.967547	0.896622
989	989	TNKGFNCYQPLQSYGFQPTYGVGY	2	N417T,F490Q	0.0287286	0.0447752	0.721354	0.981215	0.920222	0.0842712	0.195785	0.521323	0.923623	0.875682
990	990	TNKGFNCYRPLQSYGFQPTYGVGY	2	N417T,F490R	0.0178489	0.0204185	0.670371	0.984396	0.897584	0.0921771	0.165731	0.444739	0.948478	0.858844
991	991	TNKGFNCYSPLQSYGFQPTYGVGY	2	N417T,F490S	0.0177718	0.0194851	0.945289	0.984359	0.9113	0.132465	0.170344	0.471208	0.934652	0.878214
992	992	TNKGFNCYTPLQSYGFQPTYGVGY	2	N417T,F490T	0.017673	0.0172242	0.69466	0.985966	0.898772	0.0780924	0.118866	0.508429	0.948478	0.8569
993	993	TNKGFNCYVPLQSYGFQPTYGVGY	2	N417T,F490V	0.0139959	0.691853	0.384835	0.980364	0.911364	0.0816061	0.70924	0.232854	0.926629	0.864352
994	994	TNKGFNCYWPLQSYGFQPTYGVGY	2	N417T,F490W	0.0208837	0.625583	0.778558	0.984351	0.936578	0.0780924	0.386429	0.472479	0.941254	0.878633
995	995	VNKGFNCYAPLQSYGFQPTYGVGY	2	N417V,F490A	0.00518385	0.0168947	0.892286	0.982786	0.926563	0.107439	0.106032	0.585072	0.937053	0.869598
996	996	VNKGFNCYCPLQSYGFQPTYGVGY	2	N417V,F490C	0.00694534	0.0755443	0.910407	0.981842	0.889161	0.0791782	0.213049	0.5798	0.935558	0.756019
997	997	VNKGFNCYDPLQSYGFQPTYGVGY	2	N417V,F490D	0.00944266	0.0106321	0.870919	0.98058	0.92718	0.109206	0.0871733	0.613019	0.908836	0.857064
998	998	VNKGFNCYEPLQSYGFQPTYGVGY	2	N417V,F490E	0.00871649	0.00608519	0.271775	0.986932	0.932106	0.08698	0.07905	0.363417	0.94907	0.83523
999	999	VNKGFNCYYPLQSYGFQPTYGVGY	2	N417V,F490Y	0.00492516	0.0537902	0.892265	0.980915	0.966596	0.0902101	0.140906	0.524129	0.9229	0.828997
1000	1000	VNKGFNCYGPLQSYGFQPTYGVGY	2	N417V,F490G	0.00444624	0.0171047	0.928063	0.983806	0.867685	0.0834663	0.111884	0.687999	0.945332	0.812177
1001	1001	VNKGFNCYHPLQSYGFQPTYGVGY	2	N417V,F490H	0.00721741	0.0303071	0.82304	0.986669	0.941586	0.0791782	0.101196	0.51974	0.93559	0.861577
1002	1002	VNKGFNCYIPLQSYGFQPTYGVGY	2	N417V,F490I	0.00436288	0.345918	0.115377	0.979837	0.876181	0.0520735	0.319874	0.1689	0.89474	0.716069
1003	1003	VNKGFNCYKPLQSYGFQPTYGVGY	2	N417V,F490K	0.00844646	0.0108098	0.250078	0.982137	0.912845	0.0791782	0.113386	0.443426	0.923623	0.837011
1004	1004	VNKGFNCYLPLQSYGFQPTYGVGY	2	N417V,F490L	0.00450188	0.11878	0.414546	0.985874	0.90856	0.0791782	0.123522	0.467997	0.938704	0.81464
1005	1005	VNKGFNCYMPLQSYGFQPTYGVGY	2	N417V,F490M	0.00862658	0.346784	0.583765	0.981837	0.908424	0.0944982	0.220781	0.481875	0.919244	0.805013
1006	1006	VNKGFNCYNPLQSYGFQPTYGVGY	2	N417V,F490N	0.0100973	0.016533	0.801185	0.98404	0.939637	0.110839	0.118223	0.545734	0.935019	0.823886
1007	1007	VNKGFNCYPPLQSYGFQPTYGVGY	2	N417V,F490P	0.0117466	0.0138378	0.887994	0.985154	0.910008	0.107837	0.0893584	0.771066	0.967547	0.896622
1008	1008	VNKGFNCYQPLQSYGFQPTYGVGY	2	N417V,F490Q	0.0138937	0.0249995	0.558727	0.982915	0.928716	0.0791782	0.113386	0.525713	0.914392	0.875682
1009	1009	VNKGFNCYRPLQSYGFQPTYGVGY	2	N417V,F490R	0.00898764	0.0125155	0.430649	0.985135	0.89856	0.0937424	0.101549	0.42249	0.94171	0.858844
1010	1010	VNKGFNCYSPLQSYGFQPTYGVGY	2	N417V,F490S	0.00657636	0.0148209	0.933754	0.984997	0.925025	0.109206	0.101196	0.436803	0.933029	0.878214
1011	1011	VNKGFNCYTPLQSYGFQPTYGVGY	2	N417V,F490T	0.00624734	0.0112857	0.502348	0.986388	0.898651	0.0791782	0.0999794	0.505407	0.938704	0.8569
1012	1012	VNKGFNCYVPLQSYGFQPTYGVGY	2	N417V,F490V	0.00720951	0.527554	0.2178	0.983951	0.912199	0.0886133	0.661518	0.24283	0.919207	0.864352
1013	1013	VNKGFNCYWPLQSYGFQPTYGVGY	2	N417V,F490W	0.00702518	0.438212	0.666581	0.985772	0.942044	0.0791782	0.321835	0.479282	0.941254	0.878633
1014	1014	WNKGFNCYAPLQSYGFQPTYGVGY	2	N417W,F490A	0.783027	0.0250135	0.897562	0.982636	0.922082	0.40313	0.0988892	0.645007	0.919778	0.869598
1015	1015	WNKGFNCYCPLQSYGFQPTYGVGY	2	N417W,F490C	0.828089	0.055926	0.867277	0.981669	0.894238	0.314739	0.198763	0.667798	0.880095	0.756019
1016	1016	WNKGFNCYDPLQSYGFQPTYGVGY	2	N417W,F490D	0.95944	0.0174336	0.914451	0.980905	0.924714	0.426505	0.07905	0.678063	0.881344	0.857064
1017	1017	WNKGFNCYEPLQSYGFQPTYGVGY	2	N417W,F490E	0.886762	0.0077087	0.200857	0.986871	0.931885	0.355337	0.0698348	0.422315	0.917712	0.83523
1018	1018	WNKGFNCYYPLQSYGFQPTYGVGY	2	N417W,F490Y	0.773283	0.0506364	0.859995	0.980808	0.952445	0.372282	0.128072	0.626432	0.90358	0.828997
1019	1019	WNKGFNCYGPLQSYGFQPTYGVGY	2	N417W,F490G	0.576779	0.0256743	0.914601	0.983655	0.877965	0.281341	0.0893584	0.691272	0.936635	0.812177
1020	1020	WNKGFNCYHPLQSYGFQPTYGVGY	2	N417W,F490H	0.713019	0.0441006	0.841603	0.986584	0.94001	0.329763	0.0797643	0.625793	0.911842	0.861577
1021	1021	WNKGFNCYIPLQSYGFQPTYGVGY	2	N417W,F490I	0.381029	0.147418	0.0701418	0.979171	0.889121	0.174658	0.263834	0.194264	0.864729	0.716069
1022	1022	WNKGFNCYKPLQSYGFQPTYGVGY	2	N417W,F490K	0.795716	0.0202013	0.188044	0.982042	0.898134	0.313771	0.0999794	0.507323	0.914355	0.837011
1023	1023	WNKGFNCYLPLQSYGFQPTYGVGY	2	N417W,F490L	0.581644	0.0737698	0.312353	0.986039	0.905532	0.296124	0.100334	0.538538	0.906586	0.81464
1024	1024	WNKGFNCYMPLQSYGFQPTYGVGY	2	N417W,F490M	0.792639	0.221497	0.492126	0.981697	0.911754	0.371139	0.192438	0.515488	0.90358	0.805013
1025	1025	WNKGFNCYNPLQSYGFQPTYGVGY	2	N417W,F490N	0.928901	0.0269436	0.69082	0.984174	0.930348	0.370361	0.101196	0.581756	0.92684	0.823886
1026	1026	WNKGFNCYPPLQSYGFQPTYGVGY	2	N417W,F490P	0.840287	0.0229735	0.775289	0.984926	0.90951	0.40313	0.0812352	0.792359	0.951793	0.896622
1027	1027	WNKGFNCYQPLQSYGFQPTYGVGY	2	N417W,F490Q	0.849725	0.0333165	0.30534	0.98198	0.922464	0.336216	0.101196	0.616578	0.897495	0.875682
1028	1028	WNKGFNCYRPLQSYGFQPTYGVGY	2	N417W,F490R	0.686312	0.0152691	0.33031	0.98493	0.898425	0.367444	0.0893584	0.489311	0.921054	0.858844
1029	1029	WNKGFNCYSPLQSYGFQPTYGVGY	2	N417W,F490S	0.877799	0.0227032	0.932745	0.985033	0.914642	0.461103	0.0834318	0.458616	0.920705	0.878214
1030	1030	WNKGFNCYTPLQSYGFQPTYGVGY	2	N417W,F490T	0.735657	0.0162799	0.301451	0.986598	0.901604	0.320907	0.0911419	0.534309	0.926861	0.8569
1031	1031	WNKGFNCYVPLQSYGFQPTYGVGY	2	N417W,F490V	0.524291	0.249725	0.186156	0.983524	0.912149	0.315197	0.650407	0.28015	0.903213	0.864352
1032	1032	WNKGFNCYWPLQSYGFQPTYGVGY	2	N417W,F490W	0.656235	0.230842	0.667502	0.985677	0.938044	0.308286	0.319874	0.520393	0.926629	0.878633
1033	1033	ANKGFNCYFPIQSYGFQPTYGVGY	2	N417A,L492I	0.00259313	0.0805837	0.770792	0.969381	0.903031	0.110839	0.245351	0.468924	0.915662	0.777986
1034	1034	CNKGFNCYFPIQSYGFQPTYGVGY	2	N417C,L492I	0.0027318	0.0882336	0.324586	0.966861	0.925751	0.110839	0.244975	0.412221	0.943375	0.777986
1035	1035	DNKGFNCYFPIQSYGFQPTYGVGY	2	N417D,L492I	0.00284064	0.0422322	0.886846	0.797616	0.934113	0.15179	0.246513	0.576281	0.775481	0.777986
1036	1036	ENKGFNCYFPIQSYGFQPTYGVGY	2	N417E,L492I	0.393229	0.350214	0.558256	0.961198	0.927727	0.204683	0.246513	0.490265	0.946381	0.777986
1037	1037	FNKGFNCYFPIQSYGFQPTYGVGY	2	N417F,L492I	0.00311506	0.105033	0.0571534	0.964674	0.916013	0.114249	0.246513	0.248542	0.932958	0.777986
1038	1038	GNKGFNCYFPIQSYGFQPTYGVGY	2	N417G,L492I	0.312098	0.129409	0.927931	0.970745	0.913086	0.291657	0.296802	0.556677	0.956966	0.777986
1039	1039	HNKGFNCYFPIQSYGFQPTYGVGY	2	N417H,L492I	0.00276509	0.103798	0.61675	0.970329	0.916597	0.07133	0.22164	0.325775	0.927096	0.777986
1040	1040	INKGFNCYFPIQSYGFQPTYGVGY	2	N417I,L492I	0.00328189	0.30236	0.667758	0.971123	0.948762	0.109956	0.271027	0.466827	0.934924	0.777986
1041	1041	KNKGFNCYFPIQSYGFQPTYGVGY	2	N417K,L492I	0.482642	0.0417458	0.921901	0.970606	0.907125	0.645814	0.0560035	0.860913	0.990665	0.777986
1042	1042	LNKGFNCYFPIQSYGFQPTYGVGY	2	N417L,L492I	0.00289589	0.0611858	0.756635	0.968447	0.94678	0.0693772	0.2636	0.394504	0.934606	0.777986
1043	1043	MNKGFNCYFPIQSYGFQPTYGVGY	2	N417M,L492I	0.00516292	0.371233	0.833752	0.971168	0.899324	0.120006	0.262438	0.485485	0.936151	0.777986
1044	1044	YNKGFNCYFPIQSYGFQPTYGVGY	2	N417Y,L492I	0.00273365	0.155736	0.125965	0.969444	0.894261	0.103194	0.246513	0.193688	0.940915	0.777986
1045	1045	PNKGFNCYFPIQSYGFQPTYGVGY	2	N417P,L492I	0.00262716	0.163209	0.406169	0.966691	0.928822	0.0693772	0.309355	0.268366	0.932469	0.777986
1046	1046	QNKGFNCYFPIQSYGFQPTYGVGY	2	N417Q,L492I	0.0160643	0.34979	0.837894	0.970085	0.915865	0.153088	0.285152	0.474891	0.928135	0.777986
1047	1047	RNKGFNCYFPIQSYGFQPTYGVGY	2	N417R,L492I	0.295608	0.400438	0.903025	0.965047	0.911609	0.2312	0.314201	0.536685	0.940915	0.777986
1048	1048	SNKGFNCYFPIQSYGFQPTYGVGY	2	N417S,L492I	0.00266185	0.0972441	0.840422	0.964719	0.910175	0.100805	0.243886	0.432117	0.944998	0.777986
1049	1049	TNKGFNCYFPIQSYGFQPTYGVGY	2	N417T,L492I	0.00291654	0.432344	0.819469	0.965357	0.912006	0.060514	0.309355	0.438648	0.939693	0.777986
1050	1050	VNKGFNCYFPIQSYGFQPTYGVGY	2	N417V,L492I	0.00292847	0.180578	0.697453	0.968815	0.904306	0.0723808	0.259066	0.353558	0.913979	0.777986
1051	1051	WNKGFNCYFPIQSYGFQPTYGVGY	2	N417W,L492I	0.148693	0.0677913	0.697371	0.967607	0.908743	0.154813	0.246513	0.477077	0.937909	0.777986
1052	1052	ANKGFNCYFPLASYGFQPTYGVGY	2	N417A,Q493A	0.00299963	0.058638	0.131376	0.976691	0.951543	0.189611	0.313107	0.0653609	0.859016	0.849677
1053	1053	ANKGFNCYFPLCSYGFQPTYGVGY	2	N417A,Q493C	0.00249881	0.136583	0.0109474	0.970398	0.914694	0.0738043	0.445737	0.00144792	0.815994	0.778462
1054	1054	ANKGFNCYFPLDSYGFQPTYGVGY	2	N417A,Q493D	0.0036701	0.0441977	7.71e-05	0.970668	0.749568	0.0951797	0.278348	0.00172587	0.862362	0.436285
1055	1055	ANKGFNCYFPLESYGFQPTYGVGY	2	N417A,Q493E	0.00476161	0.398671	0.00579137	0.977572	0.848221	0.202959	0.300594	0.00210933	0.860137	0.73375
1056	1056	ANKGFNCYFPLFSYGFQPTYGVGY	2	N417A,Q493F	0.00288016	0.0144884	0.00226057	0.964416	0.937583	0.0779062	0.0768343	0.000730954	0.834644	0.851285
1057	1057	ANKGFNCYFPLGSYGFQPTYGVGY	2	N417A,Q493G	0.00488517	0.0707137	0.363479	0.988258	0.912779	0.355337	0.236822	0.643024	0.892923	0.825696
1058	1058	ANKGFNCYFPLHSYGFQPTYGVGY	2	N417A,Q493H	0.0032889	0.130243	0.101379	0.984221	0.951275	0.0842712	0.298634	0.0139488	0.843619	0.841985
1059	1059	ANKGFNCYFPLISYGFQPTYGVGY	2	N417A,Q493I	0.00258815	0.0630102	0.0780722	0.952533	0.921205	0.0168509	0.247342	0.00862455	0.839478	0.814712
1060	1060	ANKGFNCYFPLKSYGFQPTYGVGY	2	N417A,Q493K	0.00316912	0.0300767	0.0837089	0.98308	0.937796	0.012205	0.236228	0.00550367	0.90134	0.838785
1061	1061	ANKGFNCYFPLLSYGFQPTYGVGY	2	N417A,Q493L	0.00253054	0.0762751	0.0879629	0.977594	0.912979	0.0188122	0.235067	0.0137047	0.866736	0.848235
1062	1062	ANKGFNCYFPLMSYGFQPTYGVGY	2	N417A,Q493M	0.00288442	0.168694	0.151792	0.981227	0.938725	0.0881823	0.302709	0.0972532	0.865983	0.894905
1063	1063	ANKGFNCYFPLNSYGFQPTYGVGY	2	N417A,Q493N	0.00269762	0.111004	0.740538	0.983162	0.90863	0.0523761	0.278348	0.625665	0.872787	0.711285
1064	1064	ANKGFNCYFPLPSYGFQPTYGVGY	2	N417A,Q493P	0.00282809	0.058438	0.0307122	0.824001	0.0717935	0.0197346	0.203691	0.00542494	0.748149	0.401875
1065	1065	ANKGFNCYFPLYSYGFQPTYGVGY	2	N417A,Q493Y	0.0029408	0.0192607	0.000933617	0.967925	0.95362	0.0150518	0.0849576	0.00054156	0.815994	0.870696
1066	1066	ANKGFNCYFPLRSYGFQPTYGVGY	2	N417A,Q493R	0.00276691	0.0401524	0.169688	0.982094	0.927825	0.00933711	0.252153	0.323773	0.913692	0.795266
1067	1067	ANKGFNCYFPLSSYGFQPTYGVGY	2	N417A,Q493S	0.00261986	0.0540525	0.10267	0.986182	0.91427	0.134838	0.349737	0.0112142	0.890915	0.812027
1068	1068	ANKGFNCYFPLTSYGFQPTYGVGY	2	N417A,Q493T	0.00277612	0.0294545	0.114129	0.982231	0.899606	0.0728909	0.265868	0.0370564	0.897495	0.797535
1069	1069	ANKGFNCYFPLVSYGFQPTYGVGY	2	N417A,Q493V	0.00262314	0.0717771	0.0707889	0.969236	0.95323	0	0.210842	0.0108267	0.833524	0.910227
1070	1070	ANKGFNCYFPLWSYGFQPTYGVGY	2	N417A,Q493W	0.00286698	0.018515	0.000110247	0.981943	0.911981	0.0924569	0.142394	0.00144792	0.844832	0.812177
1071	1071	CNKGFNCYFPLASYGFQPTYGVGY	2	N417C,Q493A	0.00313932	0.069378	0.0886199	0.97378	0.950089	0.188747	0.313107	0.0725648	0.908307	0.849677
1072	1072	CNKGFNCYFPLCSYGFQPTYGVGY	2	N417C,Q493C	0.00242743	0.157021	0.0175288	0.967321	0.945471	0.0899405	0.433779	0.00111136	0.858129	0.778462
1073	1073	CNKGFNCYFPLDSYGFQPTYGVGY	2	N417C,Q493D	0.00443834	0.0437564	7.01e-05	0.968355	0.806758	0.121065	0.266389	0.00173372	0.897126	0.436285
1074	1074	CNKGFNCYFPLESYGFQPTYGVGY	2	N417C,Q493E	0.00477624	0.402597	0.0219681	0.975252	0.883308	0.219295	0.290075	0.00205527	0.90134	0.73375
1075	1075	CNKGFNCYFPLFSYGFQPTYGVGY	2	N417C,Q493F	0.00282931	0.0154472	0.00300121	0.960759	0.945868	0.0981741	0.0734385	0.000730954	0.893282	0.851285
1076	1076	CNKGFNCYFPLGSYGFQPTYGVGY	2	N417C,Q493G	0.00598645	0.0828801	0.149481	0.987676	0.921157	0.367444	0.203691	0.623788	0.908637	0.825696
1077	1077	CNKGFNCYFPLHSYGFQPTYGVGY	2	N417C,Q493H	0.00319555	0.154357	0.0710643	0.983205	0.96351	0.0846685	0.288636	0.0135758	0.904462	0.841985
1078	1078	CNKGFNCYFPLISYGFQPTYGVGY	2	N417C,Q493I	0.00260967	0.0682437	0.0698278	0.945835	0.942644	0.0169325	0.233331	0.00703725	0.863982	0.814712
1079	1079	CNKGFNCYFPLKSYGFQPTYGVGY	2	N417C,Q493K	0.00302672	0.031732	0.0703086	0.982308	0.952047	0.012205	0.236228	0.00641679	0.901832	0.838785
1080	1080	CNKGFNCYFPLLSYGFQPTYGVGY	2	N417C,Q493L	0.00244582	0.0843981	0.0716895	0.974581	0.935395	0.0212708	0.235067	0.016242	0.897495	0.848235
1081	1081	CNKGFNCYFPLMSYGFQPTYGVGY	2	N417C,Q493M	0.00279191	0.209345	0.0982072	0.979544	0.948666	0.0921771	0.302709	0.104477	0.906101	0.894905
1082	1082	CNKGFNCYFPLNSYGFQPTYGVGY	2	N417C,Q493N	0.00273865	0.11591	0.222926	0.981694	0.943033	0.0545972	0.266389	0.604611	0.908307	0.711285
1083	1083	CNKGFNCYFPLPSYGFQPTYGVGY	2	N417C,Q493P	0.00295249	0.0661979	0.0371123	0.816087	0.0677139	0.022855	0.203691	0.00633806	0.760521	0.401875
1084	1084	CNKGFNCYFPLYSYGFQPTYGVGY	2	N417C,Q493Y	0.00282055	0.0212111	0.00174913	0.965103	0.959106	0.0159218	0.0776052	0.000730954	0.840599	0.870696
1085	1085	CNKGFNCYFPLRSYGFQPTYGVGY	2	N417C,Q493R	0.00273144	0.0448187	0.0896153	0.980054	0.940989	0.00933711	0.252153	0.337741	0.921036	0.795266
1086	1086	CNKGFNCYFPLSSYGFQPTYGVGY	2	N417C,Q493S	0.00256741	0.0615443	0.084367	0.985333	0.9427	0.157551	0.361858	0.0111426	0.899502	0.812027
1087	1087	CNKGFNCYFPLTSYGFQPTYGVGY	2	N417C,Q493T	0.00284839	0.0346571	0.0895911	0.980915	0.928529	0.0748437	0.25587	0.034446	0.904508	0.797535
1088	1088	CNKGFNCYFPLVSYGFQPTYGVGY	2	N417C,Q493V	0.00260523	0.0826505	0.0555107	0.96547	0.95246	0	0.191729	0.00964774	0.897127	0.910227
1089	1089	CNKGFNCYFPLWSYGFQPTYGVGY	2	N417C,Q493W	0.0030036	0.0186288	0.000282794	0.980885	0.944873	0.114489	0.121015	0.00122687	0.897126	0.812177
1090	1090	DNKGFNCYFPLASYGFQPTYGVGY	2	N417D,Q493A	0.00403771	0.0596338	0.198804	0.462486	0.945705	0.306943	0.314261	0.131377	0.760521	0.849677
1091	1091	DNKGFNCYFPLCSYGFQPTYGVGY	2	N417D,Q493C	0.00245219	0.0982534	0.0139263	0.492495	0.947395	0.102682	0.477647	0.0019683	0.760521	0.778462
1092	1092	DNKGFNCYFPLDSYGFQPTYGVGY	2	N417D,Q493D	0.00550452	0.0387274	0.000240386	0.715811	0.788225	0.170766	0.266389	0.00218846	0.760521	0.436285
1093	1093	DNKGFNCYFPLESYGFQPTYGVGY	2	N417D,Q493E	0.0123632	0.109843	0.0088132	0.544793	0.864575	0.23825	0.300594	0.00383076	0.775481	0.73375
1094	1094	DNKGFNCYFPLFSYGFQPTYGVGY	2	N417D,Q493F	0.00289518	0.0203002	0.00225046	0.380267	0.950774	0.126795	0.0783195	0.000973378	0.75814	0.851285
1095	1095	DNKGFNCYFPLGSYGFQPTYGVGY	2	N417D,Q493G	0.0118623	0.0927219	0.55686	0.894906	0.922992	0.478214	0.216244	0.690027	0.775481	0.825696
1096	1096	DNKGFNCYFPLHSYGFQPTYGVGY	2	N417D,Q493H	0.0133243	0.0925241	0.173666	0.579729	0.961203	0.0886685	0.298634	0.031553	0.75814	0.841985
1097	1097	DNKGFNCYFPLISYGFQPTYGVGY	2	N417D,Q493I	0.00268385	0.0639429	0.171696	0.588392	0.950025	0.0219606	0.264429	0.0184059	0.760521	0.814712
1098	1098	DNKGFNCYFPLKSYGFQPTYGVGY	2	N417D,Q493K	0.00267899	0.0557108	0.160855	0.773757	0.947296	0.0142607	0.236228	0.0182677	0.775481	0.838785
1099	1099	DNKGFNCYFPLLSYGFQPTYGVGY	2	N417D,Q493L	0.00246546	0.0642407	0.215903	0.330987	0.938708	0.0212708	0.236228	0.032814	0.75814	0.848235
1100	1100	DNKGFNCYFPLMSYGFQPTYGVGY	2	N417D,Q493M	0.00334129	0.103946	0.409942	0.475551	0.949362	0.136032	0.337468	0.180184	0.760521	0.894905
1101	1101	DNKGFNCYFPLNSYGFQPTYGVGY	2	N417D,Q493N	0.0027369	0.0766741	0.868457	0.88042	0.939593	0.0670419	0.313107	0.684095	0.775481	0.711285
1102	1102	DNKGFNCYFPLPSYGFQPTYGVGY	2	N417D,Q493P	0.00262547	0.100907	0.0341574	0.0946911	0.0713647	0.0242759	0.216244	0.0157334	0.574097	0.401875
1103	1103	DNKGFNCYFPLYSYGFQPTYGVGY	2	N417D,Q493Y	0.00256103	0.0425095	0.000934958	0.426346	0.961133	0.0164234	0.0854623	0.000730954	0.75053	0.870696
1104	1104	DNKGFNCYFPLRSYGFQPTYGVGY	2	N417D,Q493R	0.00251225	0.0828855	0.33672	0.928564	0.927192	0.00950158	0.252153	0.394277	0.775481	0.795266
1105	1105	DNKGFNCYFPLSSYGFQPTYGVGY	2	N417D,Q493S	0.0027653	0.0509312	0.134384	0.616469	0.947292	0.206131	0.377963	0.0249368	0.75814	0.812027
1106	1106	DNKGFNCYFPLTSYGFQPTYGVGY	2	N417D,Q493T	0.00319508	0.0501139	0.212375	0.848237	0.928203	0.0938104	0.25587	0.0576635	0.760521	0.797535
1107	1107	DNKGFNCYFPLVSYGFQPTYGVGY	2	N417D,Q493V	0.00238988	0.0810573	0.145832	0.530264	0.952574	0	0.190264	0.0254909	0.75814	0.910227
1108	1108	DNKGFNCYFPLWSYGFQPTYGVGY	2	N417D,Q493W	0.00309756	0.0188246	0.00030297	0.82098	0.943024	0.162104	0.157705	0.00205527	0.760521	0.812177
1109	1109	ENKGFNCYFPLASYGFQPTYGVGY	2	N417E,Q493A	0.915455	0.174602	0.133774	0.970118	0.950082	0.353733	0.314261	0.103668	0.908468	0.849677
1110	1110	ENKGFNCYFPLCSYGFQPTYGVGY	2	N417E,Q493C	0.222834	0.350494	0.0291027	0.966464	0.943979	0.133841	0.489332	0.00111136	0.890915	0.778462
1111	1111	ENKGFNCYFPLDSYGFQPTYGVGY	2	N417E,Q493D	0.798669	0.0825252	7.92e-05	0.966372	0.786476	0.203556	0.278348	0.00186691	0.899332	0.436285
1112	1112	ENKGFNCYFPLESYGFQPTYGVGY	2	N417E,Q493E	0.842272	0.64789	0.0298621	0.973271	0.865499	0.265631	0.300594	0.00227725	0.90134	0.73375
1113	1113	ENKGFNCYFPLFSYGFQPTYGVGY	2	N417E,Q493F	0.581005	0.0191953	0.00834817	0.95714	0.94933	0.153367	0.0776052	0.000730954	0.893282	0.851285
1114	1114	ENKGFNCYFPLGSYGFQPTYGVGY	2	N417E,Q493G	0.852127	0.191289	0.249532	0.985881	0.919416	0.479643	0.216244	0.653629	0.91168	0.825696
1115	1115	ENKGFNCYFPLHSYGFQPTYGVGY	2	N417E,Q493H	0.796634	0.371847	0.100712	0.980486	0.961114	0.111913	0.300594	0.0193679	0.904462	0.841985
1116	1116	ENKGFNCYFPLISYGFQPTYGVGY	2	N417E,Q493I	0.0330565	0.124361	0.100189	0.945616	0.942206	0.0249179	0.264429	0.0114263	0.899134	0.814712
1117	1117	ENKGFNCYFPLKSYGFQPTYGVGY	2	N417E,Q493K	0.0188141	0.041053	0.0900797	0.981032	0.949755	0.0187018	0.263834	0.00702382	0.901869	0.838785
1118	1118	ENKGFNCYFPLLSYGFQPTYGVGY	2	N417E,Q493L	0.12644	0.213211	0.0993209	0.9705	0.931936	0.030844	0.253315	0.0239827	0.900501	0.848235
1119	1119	ENKGFNCYFPLMSYGFQPTYGVGY	2	N417E,Q493M	0.763909	0.359582	0.158051	0.976187	0.949169	0.159366	0.337468	0.138546	0.908307	0.894905
1120	1120	ENKGFNCYFPLNSYGFQPTYGVGY	2	N417E,Q493N	0.408682	0.319122	0.522403	0.979573	0.927998	0.0718162	0.290861	0.673162	0.911474	0.711285
1121	1121	ENKGFNCYFPLPSYGFQPTYGVGY	2	N417E,Q493P	0.0148551	0.148334	0.045905	0.807722	0.0744297	0.0348865	0.233331	0.00825069	0.779508	0.401875
1122	1122	ENKGFNCYFPLYSYGFQPTYGVGY	2	N417E,Q493Y	0.0288551	0.0217954	0.00418946	0.964529	0.962623	0.0234985	0.0863587	0.000730954	0.840599	0.870696
1123	1123	ENKGFNCYFPLRSYGFQPTYGVGY	2	N417E,Q493R	0.00763795	0.0543146	0.147317	0.977879	0.927148	0.0107132	0.252153	0.35262	0.921036	0.795266
1124	1124	ENKGFNCYFPLSSYGFQPTYGVGY	2	N417E,Q493S	0.682665	0.156245	0.103777	0.984423	0.938839	0.238982	0.397053	0.0153511	0.899502	0.812027
1125	1125	ENKGFNCYFPLTSYGFQPTYGVGY	2	N417E,Q493T	0.662871	0.0476035	0.11469	0.978617	0.923593	0.10673	0.267829	0.04089	0.910394	0.797535
1126	1126	ENKGFNCYFPLVSYGFQPTYGVGY	2	N417E,Q493V	0.0162354	0.187391	0.0860754	0.961383	0.952332	0.00480366	0.212308	0.0145537	0.899494	0.910227
1127	1127	ENKGFNCYFPLWSYGFQPTYGVGY	2	N417E,Q493W	0.810663	0.0190746	0.000404269	0.980222	0.9378	0.187424	0.157705	0.00156343	0.897126	0.812177
1128	1128	FNKGFNCYFPLASYGFQPTYGVGY	2	N417F,Q493A	0.00338927	0.0707043	0.0292773	0.971249	0.951995	0.249812	0.342487	0.0332505	0.908468	0.849677
1129	1129	FNKGFNCYFPLCSYGFQPTYGVGY	2	N417F,Q493C	0.00269243	0.156007	0.00194773	0.965347	0.929321	0.0908236	0.501832	0.00111136	0.857009	0.778462
1130	1130	FNKGFNCYFPLDSYGFQPTYGVGY	2	N417F,Q493D	0.00505522	0.0531401	0.000107652	0.967032	0.798118	0.126207	0.313107	0.00159269	0.899332	0.436285
1131	1131	FNKGFNCYFPLESYGFQPTYGVGY	2	N417F,Q493E	0.00468573	0.437466	0.00384554	0.973086	0.870147	0.227241	0.313107	0.00194689	0.90134	0.73375
1132	1132	FNKGFNCYFPLFSYGFQPTYGVGY	2	N417F,Q493F	0.00320861	0.0203877	0.00105295	0.957813	0.941155	0.101688	0.0863587	0.000324347	0.885562	0.851285
1133	1133	FNKGFNCYFPLGSYGFQPTYGVGY	2	N417F,Q493G	0.00525305	0.0906962	0.0560673	0.986889	0.916552	0.397454	0.253909	0.52562	0.908637	0.825696
1134	1134	FNKGFNCYFPLHSYGFQPTYGVGY	2	N417F,Q493H	0.00340253	0.161931	0.0227262	0.981739	0.95407	0.0846685	0.313107	0.00823964	0.904462	0.841985
1135	1135	FNKGFNCYFPLISYGFQPTYGVGY	2	N417F,Q493I	0.00289995	0.0812684	0.016037	0.943707	0.937262	0.0169325	0.290861	0.00560555	0.862861	0.814712
1136	1136	FNKGFNCYFPLKSYGFQPTYGVGY	2	N417F,Q493K	0.00374198	0.0425893	0.0278616	0.98129	0.945125	0.012205	0.276387	0.00416766	0.901832	0.838785
1137	1137	FNKGFNCYFPLLSYGFQPTYGVGY	2	N417F,Q493L	0.00273064	0.0945593	0.0187937	0.972774	0.925095	0.0212708	0.290075	0.00727229	0.897495	0.848235
1138	1138	FNKGFNCYFPLMSYGFQPTYGVGY	2	N417F,Q493M	0.00315395	0.193988	0.046489	0.978089	0.945245	0.127404	0.338622	0.0502689	0.908307	0.894905
1139	1139	FNKGFNCYFPLNSYGFQPTYGVGY	2	N417F,Q493N	0.00311518	0.127092	0.0991717	0.980975	0.926731	0.0582917	0.313107	0.426251	0.908468	0.711285
1140	1140	FNKGFNCYFPLPSYGFQPTYGVGY	2	N417F,Q493P	0.00344709	0.0832645	0.00496191	0.801115	0.0675703	0.0234985	0.25587	0.00390007	0.75053	0.401875
1141	1141	FNKGFNCYFPLYSYGFQPTYGVGY	2	N417F,Q493Y	0.00314826	0.028904	0.000674605	0.963352	0.957675	0.0160846	0.110101	0.000730954	0.839478	0.870696
1142	1142	FNKGFNCYFPLRSYGFQPTYGVGY	2	N417F,Q493R	0.00316673	0.0593244	0.0460175	0.979115	0.928754	0.00950158	0.277522	0.153799	0.917699	0.795266
1143	1143	FNKGFNCYFPLSSYGFQPTYGVGY	2	N417F,Q493S	0.00291285	0.0670792	0.0364449	0.984134	0.928073	0.144427	0.418644	0.00553552	0.899465	0.812027
1144	1144	FNKGFNCYFPLTSYGFQPTYGVGY	2	N417F,Q493T	0.00320688	0.039271	0.042097	0.979703	0.913803	0.0810226	0.302588	0.0216354	0.907058	0.797535
1145	1145	FNKGFNCYFPLVSYGFQPTYGVGY	2	N417F,Q493V	0.00309032	0.0904786	0.00888234	0.961987	0.954339	0	0.224861	0.00584179	0.864341	0.910227
1146	1146	FNKGFNCYFPLWSYGFQPTYGVGY	2	N417F,Q493W	0.00362116	0.0259208	0.000686049	0.980189	0.925546	0.117898	0.190192	0.000730954	0.897126	0.812177
1147	1147	GNKGFNCYFPLASYGFQPTYGVGY	2	N417G,Q493A	0.912121	0.0691467	0.19219	0.980069	0.947735	0.488389	0.338622	0.109887	0.911643	0.849677
1148	1148	GNKGFNCYFPLCSYGFQPTYGVGY	2	N417G,Q493C	0.209215	0.18499	0.0332744	0.97335	0.938569	0.220176	0.489332	0.00191423	0.897126	0.778462
1149	1149	GNKGFNCYFPLDSYGFQPTYGVGY	2	N417G,Q493D	0.811905	0.0479156	0.00017783	0.972738	0.784101	0.302818	0.337468	0.00381002	0.902508	0.436285
1150	1150	GNKGFNCYFPLESYGFQPTYGVGY	2	N417G,Q493E	0.860824	0.435297	0.0264406	0.981018	0.864939	0.428407	0.324955	0.00614334	0.904713	0.73375
1151	1151	GNKGFNCYFPLFSYGFQPTYGVGY	2	N417G,Q493F	0.498226	0.0145316	0.00435716	0.969044	0.942136	0.230903	0.0875749	0.00130994	0.897494	0.851285
1152	1152	GNKGFNCYFPLGSYGFQPTYGVGY	2	N417G,Q493G	0.84544	0.0863178	0.691915	0.988142	0.917285	0.622233	0.247342	0.691433	0.91168	0.825696
1153	1153	GNKGFNCYFPLHSYGFQPTYGVGY	2	N417G,Q493H	0.806369	0.201209	0.164046	0.985481	0.960548	0.215839	0.363555	0.0367557	0.920874	0.841985
1154	1154	GNKGFNCYFPLISYGFQPTYGVGY	2	N417G,Q493I	0.0368022	0.0679425	0.19205	0.959975	0.933353	0.049994	0.311146	0.0250116	0.899134	0.814712
1155	1155	GNKGFNCYFPLKSYGFQPTYGVGY	2	N417G,Q493K	0.0206414	0.0310355	0.144854	0.983844	0.943668	0.0379429	0.298634	0.0271916	0.91168	0.838785
1156	1156	GNKGFNCYFPLLSYGFQPTYGVGY	2	N417G,Q493L	0.110349	0.0951191	0.253979	0.979905	0.924874	0.0490027	0.300594	0.0438306	0.911643	0.848235
1157	1157	GNKGFNCYFPLMSYGFQPTYGVGY	2	N417G,Q493M	0.729242	0.233498	0.42652	0.982319	0.943255	0.281395	0.337468	0.187535	0.920874	0.894905
1158	1158	GNKGFNCYFPLNSYGFQPTYGVGY	2	N417G,Q493N	0.352463	0.142524	0.874999	0.983276	0.926502	0.110684	0.337468	0.680381	0.930375	0.711285
1159	1159	GNKGFNCYFPLPSYGFQPTYGVGY	2	N417G,Q493P	0.0202671	0.0665318	0.0407243	0.849792	0.0614912	0.0707115	0.286675	0.0246957	0.787841	0.401875
1160	1160	GNKGFNCYFPLYSYGFQPTYGVGY	2	N417G,Q493Y	0.0216126	0.0193629	0.00168461	0.972753	0.956493	0.0419079	0.106032	0.000730954	0.870581	0.870696
1161	1161	GNKGFNCYFPLRSYGFQPTYGVGY	2	N417G,Q493R	0.00828776	0.0448295	0.301197	0.982361	0.936387	0.0232068	0.284919	0.544373	0.930846	0.795266
1162	1162	GNKGFNCYFPLSSYGFQPTYGVGY	2	N417G,Q493S	0.659908	0.0722473	0.148555	0.98684	0.934082	0.305197	0.440891	0.0317166	0.902508	0.812027
1163	1163	GNKGFNCYFPLTSYGFQPTYGVGY	2	N417G,Q493T	0.623987	0.0333147	0.2016	0.982778	0.917938	0.182141	0.313107	0.0557503	0.916001	0.797535
1164	1164	GNKGFNCYFPLVSYGFQPTYGVGY	2	N417G,Q493V	0.0153732	0.0837091	0.15824	0.974561	0.948623	0.0124571	0.236822	0.0219005	0.899332	0.910227
1165	1165	GNKGFNCYFPLWSYGFQPTYGVGY	2	N417G,Q493W	0.789482	0.0162411	0.000371039	0.983151	0.933984	0.267238	0.182949	0.00266851	0.902508	0.812177
1166	1166	HNKGFNCYFPLASYGFQPTYGVGY	2	N417H,Q493A	0.0035674	0.0618218	0.102171	0.9782	0.951685	0.0995403	0.290861	0.0475006	0.899889	0.849677
1167	1167	HNKGFNCYFPLCSYGFQPTYGVGY	2	N417H,Q493C	0.00232232	0.143281	0.0265858	0.971663	0.938544	0.0575823	0.403295	0.0010821	0.815994	0.778462
1168	1168	HNKGFNCYFPLDSYGFQPTYGVGY	2	N417H,Q493D	0.00512174	0.045884	6.56e-05	0.971553	0.793289	0.0846685	0.245811	0.00125613	0.881604	0.436285
1169	1169	HNKGFNCYFPLESYGFQPTYGVGY	2	N417H,Q493E	0.0101874	0.399919	0.0250447	0.978924	0.873385	0.113152	0.288636	0.00205527	0.866736	0.73375
1170	1170	HNKGFNCYFPLFSYGFQPTYGVGY	2	N417H,Q493F	0.00289845	0.0160375	0.00592169	0.966727	0.946899	0.05655	0.0766248	0.000730954	0.863197	0.851285
1171	1171	HNKGFNCYFPLGSYGFQPTYGVGY	2	N417H,Q493G	0.00821137	0.0742572	0.225663	0.988502	0.916343	0.269219	0.200941	0.435863	0.906101	0.825696
1172	1172	HNKGFNCYFPLHSYGFQPTYGVGY	2	N417H,Q493H	0.0072934	0.143335	0.0835552	0.984794	0.96138	0.0507611	0.266097	0.00701277	0.881402	0.841985
1173	1173	HNKGFNCYFPLISYGFQPTYGVGY	2	N417H,Q493I	0.00263384	0.0675657	0.0791958	0.95513	0.934758	0.0116931	0.226763	0.00537745	0.841486	0.814712
1174	1174	HNKGFNCYFPLKSYGFQPTYGVGY	2	N417H,Q493K	0.00269517	0.0320287	0.0750467	0.98352	0.945906	0.00969313	0.234789	0.00468837	0.906101	0.838785
1175	1175	HNKGFNCYFPLLSYGFQPTYGVGY	2	N417H,Q493L	0.00238359	0.0755831	0.082915	0.978259	0.926889	0.0162607	0.224269	0.0084996	0.871804	0.848235
1176	1176	HNKGFNCYFPLMSYGFQPTYGVGY	2	N417H,Q493M	0.00295237	0.183243	0.11146	0.98194	0.946713	0.0656827	0.315222	0.0590932	0.90912	0.894905
1177	1177	HNKGFNCYFPLNSYGFQPTYGVGY	2	N417H,Q493N	0.00266409	0.115205	0.49654	0.98317	0.929519	0.0248609	0.258324	0.493292	0.908307	0.711285
1178	1178	HNKGFNCYFPLPSYGFQPTYGVGY	2	N417H,Q493P	0.00266269	0.0555277	0.0433885	0.846629	0.0707043	0.0153906	0.216244	0.00416766	0.75814	0.401875
1179	1179	HNKGFNCYFPLYSYGFQPTYGVGY	2	N417H,Q493Y	0.0025714	0.0213607	0.00250396	0.970906	0.959585	0.0132533	0.0847481	0.000730954	0.818001	0.870696
1180	1180	HNKGFNCYFPLRSYGFQPTYGVGY	2	N417H,Q493R	0.00252014	0.0431981	0.109594	0.982011	0.936015	0.00198676	0.252153	0.223022	0.927311	0.795266
1181	1181	HNKGFNCYFPLSSYGFQPTYGVGY	2	N417H,Q493S	0.00248122	0.0613184	0.0910092	0.986327	0.932577	0.0826919	0.342386	0.00550252	0.877759	0.812027
1182	1182	HNKGFNCYFPLTSYGFQPTYGVGY	2	N417H,Q493T	0.00299084	0.0324655	0.0953629	0.982623	0.919426	0.054059	0.235291	0.0213735	0.908307	0.797535
1183	1183	HNKGFNCYFPLVSYGFQPTYGVGY	2	N417H,Q493V	0.00241002	0.0745514	0.065866	0.971553	0.953774	0	0.177444	0.00643662	0.866934	0.910227
1184	1184	HNKGFNCYFPLWSYGFQPTYGVGY	2	N417H,Q493W	0.00289187	0.0198613	0.000227869	0.982418	0.940585	0.077318	0.130775	0.0010821	0.877759	0.812177
1185	1185	INKGFNCYFPLASYGFQPTYGVGY	2	N417I,Q493A	0.00661266	0.210577	0.106831	0.977731	0.950707	0.186989	0.366848	0.0773124	0.90134	0.849677
1186	1186	INKGFNCYFPLCSYGFQPTYGVGY	2	N417I,Q493C	0.00239569	0.34607	0.00962001	0.970639	0.954696	0.0738043	0.489332	0.00172587	0.857009	0.778462
1187	1187	INKGFNCYFPLDSYGFQPTYGVGY	2	N417I,Q493D	0.0233273	0.0756804	6.26e-05	0.971183	0.783362	0.0951797	0.324955	0.00186691	0.897126	0.436285
1188	1188	INKGFNCYFPLESYGFQPTYGVGY	2	N417I,Q493E	0.0269069	0.591259	0.00835767	0.978361	0.866217	0.158774	0.324955	0.00227725	0.899332	0.73375
1189	1189	INKGFNCYFPLFSYGFQPTYGVGY	2	N417I,Q493F	0.00316134	0.0176349	0.00240365	0.964824	0.955129	0.0847575	0.0863587	0.000730954	0.845667	0.851285
1190	1190	INKGFNCYFPLGSYGFQPTYGVGY	2	N417I,Q493G	0.0309917	0.192723	0.285504	0.988952	0.930688	0.35451	0.2593	0.627926	0.906431	0.825696
1191	1191	INKGFNCYFPLHSYGFQPTYGVGY	2	N417I,Q493H	0.0198204	0.35523	0.081384	0.98516	0.962219	0.0743978	0.337468	0.014122	0.904462	0.841985
1192	1192	INKGFNCYFPLISYGFQPTYGVGY	2	N417I,Q493I	0.0025706	0.132466	0.073693	0.953267	0.957902	0.0168509	0.311146	0.00957155	0.861974	0.814712
1193	1193	INKGFNCYFPLKSYGFQPTYGVGY	2	N417I,Q493K	0.00285163	0.0321254	0.0725612	0.983727	0.955107	0.0121234	0.298634	0.0108303	0.899663	0.838785
1194	1194	INKGFNCYFPLLSYGFQPTYGVGY	2	N417I,Q493L	0.00237259	0.223003	0.0790447	0.978304	0.94516	0.0198957	0.298634	0.0171946	0.895289	0.848235
1195	1195	INKGFNCYFPLMSYGFQPTYGVGY	2	N417I,Q493M	0.00417087	0.38114	0.121466	0.982514	0.957341	0.0881823	0.337468	0.105592	0.902256	0.894905
1196	1196	INKGFNCYFPLNSYGFQPTYGVGY	2	N417I,Q493N	0.00358608	0.28244	0.554893	0.983061	0.951779	0.0523761	0.337468	0.633445	0.908307	0.711285
1197	1197	INKGFNCYFPLPSYGFQPTYGVGY	2	N417I,Q493P	0.00356746	0.11178	0.0300441	0.833865	0.0752926	0.0221233	0.264429	0.00642669	0.75053	0.401875
1198	1198	INKGFNCYFPLYSYGFQPTYGVGY	2	N417I,Q493Y	0.00253293	0.0200968	0.00108838	0.969012	0.965288	0.0162607	0.095411	0.000730954	0.839478	0.870696
1199	1199	INKGFNCYFPLRSYGFQPTYGVGY	2	N417I,Q493R	0.00252062	0.0447426	0.125894	0.981466	0.931481	0.00933711	0.276361	0.374617	0.908637	0.795266
1200	1200	INKGFNCYFPLSSYGFQPTYGVGY	2	N417I,Q493S	0.00684682	0.183831	0.0919992	0.986535	0.954287	0.124474	0.399989	0.0139943	0.893649	0.812027
1201	1201	INKGFNCYFPLTSYGFQPTYGVGY	2	N417I,Q493T	0.00425136	0.05512	0.0977837	0.982233	0.935776	0.0613946	0.313107	0.0344687	0.901502	0.797535
1202	1202	INKGFNCYFPLVSYGFQPTYGVGY	2	N417I,Q493V	0.00228193	0.216955	0.0625165	0.970899	0.955288	0	0.248781	0.0130108	0.893121	0.910227
1203	1203	INKGFNCYFPLWSYGFQPTYGVGY	2	N417I,Q493W	0.00623962	0.0154133	0.000104264	0.982239	0.947682	0.095866	0.173384	0.00186691	0.897126	0.812177
1204	1204	KNKGFNCYFPLASYGFQPTYGVGY	2	N417K,Q493A	0.942686	0.0270582	0.192302	0.979459	0.945919	0.901745	0.111456	0.2117	0.987505	0.849677
1205	1205	KNKGFNCYFPLCSYGFQPTYGVGY	2	N417K,Q493C	0.359999	0.0659108	0.0284316	0.972792	0.932212	0.562728	0.268211	0.00218846	0.976265	0.778462
1206	1206	KNKGFNCYFPLDSYGFQPTYGVGY	2	N417K,Q493D	0.89282	0.0233285	0.000222743	0.972356	0.787927	0.613145	0.0856444	0.0013383	0.985633	0.436285
1207	1207	KNKGFNCYFPLESYGFQPTYGVGY	2	N417K,Q493E	0.899047	0.085555	0.0209734	0.980267	0.86271	0.812684	0.0856444	0.00275937	0.985633	0.73375
1208	1208	KNKGFNCYFPLFSYGFQPTYGVGY	2	N417K,Q493F	0.695358	0.0103485	0.00354078	0.968211	0.938597	0.766012	0.0249074	0.000730954	0.983747	0.851285
1209	1209	KNKGFNCYFPLGSYGFQPTYGVGY	2	N417K,Q493G	0.903258	0.0484565	0.70013	0.988531	0.912287	0.889143	0.065359	0.888434	0.984736	0.825696
1210	1210	KNKGFNCYFPLHSYGFQPTYGVGY	2	N417K,Q493H	0.899788	0.0607551	0.171325	0.985433	0.955281	0.563667	0.0871152	0.0764365	0.983934	0.841985
1211	1211	KNKGFNCYFPLISYGFQPTYGVGY	2	N417K,Q493I	0.0700169	0.0296742	0.191326	0.958152	0.926433	0.0681569	0.0763447	0.036792	0.967207	0.814712
1212	1212	KNKGFNCYFPLKSYGFQPTYGVGY	2	N417K,Q493K	0.0446701	0.0258475	0.145104	0.983898	0.93952	0.0267506	0.0726982	0.0176947	0.990187	0.838785
1213	1213	KNKGFNCYFPLLSYGFQPTYGVGY	2	N417K,Q493L	0.222964	0.0318204	0.255258	0.979328	0.920768	0.0931463	0.0641817	0.0707125	0.988613	0.848235
1214	1214	KNKGFNCYFPLMSYGFQPTYGVGY	2	N417K,Q493M	0.851335	0.0644718	0.412318	0.982455	0.94046	0.67947	0.11117	0.538123	0.983747	0.894905
1215	1215	KNKGFNCYFPLNSYGFQPTYGVGY	2	N417K,Q493N	0.492546	0.050912	0.890549	0.983285	0.919558	0.360652	0.0955786	0.717198	0.989511	0.711285
1216	1216	KNKGFNCYFPLPSYGFQPTYGVGY	2	N417K,Q493P	0.0356955	0.0338399	0.0360306	0.835814	0.0680738	0.0550079	0.0682214	0.0186673	0.810663	0.401875
1217	1217	KNKGFNCYFPLYSYGFQPTYGVGY	2	N417K,Q493Y	0.0499529	0.0147643	0.0012711	0.973028	0.952743	0.0468844	0.0189885	0.000134953	0.957178	0.870696
1218	1218	KNKGFNCYFPLRSYGFQPTYGVGY	2	N417K,Q493R	0.0159121	0.0355005	0.309941	0.981736	0.934555	0.0136389	0.07905	0.554418	0.985633	0.795266
1219	1219	KNKGFNCYFPLSSYGFQPTYGVGY	2	N417K,Q493S	0.800293	0.0301437	0.147358	0.986556	0.927914	0.822069	0.214772	0.0488587	0.990187	0.812027
1220	1220	KNKGFNCYFPLTSYGFQPTYGVGY	2	N417K,Q493T	0.764706	0.0198046	0.209669	0.982977	0.912799	0.480247	0.0694113	0.09242	0.992687	0.797535
1221	1221	KNKGFNCYFPLVSYGFQPTYGVGY	2	N417K,Q493V	0.0293726	0.037718	0.157071	0.973691	0.946716	0.00488531	0.0696748	0.0497091	0.976343	0.910227
1222	1222	KNKGFNCYFPLWSYGFQPTYGVGY	2	N417K,Q493W	0.88845	0.0114469	0.000379473	0.983085	0.928881	0.68188	0.034912	0.000730954	0.986309	0.812177
1223	1223	LNKGFNCYFPLASYGFQPTYGVGY	2	N417L,Q493A	0.00339517	0.0462779	0.109228	0.975095	0.953776	0.0955455	0.314261	0.058599	0.872787	0.849677
1224	1224	LNKGFNCYFPLCSYGFQPTYGVGY	2	N417L,Q493C	0.00216037	0.0987965	0.0155976	0.969488	0.954985	0.0481719	0.489332	0.0010821	0.857009	0.778462
1225	1225	LNKGFNCYFPLDSYGFQPTYGVGY	2	N417L,Q493D	0.00706896	0.0379658	6.57e-05	0.969867	0.808001	0.0774738	0.300594	0.00173372	0.868573	0.436285
1226	1226	LNKGFNCYFPLESYGFQPTYGVGY	2	N417L,Q493E	0.00566089	0.255571	0.0130734	0.976549	0.881759	0.0968048	0.300594	0.00218846	0.872787	0.73375
1227	1227	LNKGFNCYFPLFSYGFQPTYGVGY	2	N417L,Q493F	0.00272471	0.0162813	0.00330591	0.962815	0.955659	0.0543917	0.0863587	0.000730954	0.893282	0.851285
1228	1228	LNKGFNCYFPLGSYGFQPTYGVGY	2	N417L,Q493G	0.0066455	0.0681007	0.327297	0.987827	0.932732	0.150294	0.265868	0.683533	0.872787	0.825696
1229	1229	LNKGFNCYFPLHSYGFQPTYGVGY	2	N417L,Q493H	0.00357938	0.0918074	0.0860555	0.983568	0.966059	0.0481384	0.300594	0.0109464	0.875909	0.841985
1230	1230	LNKGFNCYFPLISYGFQPTYGVGY	2	N417L,Q493I	0.00252706	0.0528074	0.0819697	0.951289	0.956428	0.0132533	0.278348	0.00639598	0.870581	0.814712
1231	1231	LNKGFNCYFPLKSYGFQPTYGVGY	2	N417L,Q493K	0.00280771	0.0348294	0.0795332	0.982926	0.957517	0.00952866	0.300594	0.00701277	0.90134	0.838785
1232	1232	LNKGFNCYFPLLSYGFQPTYGVGY	2	N417L,Q493L	0.0023396	0.0567523	0.0895164	0.975883	0.946041	0.0188122	0.277522	0.0134566	0.868942	0.848235
1233	1233	LNKGFNCYFPLMSYGFQPTYGVGY	2	N417L,Q493M	0.00272539	0.110244	0.141988	0.98045	0.95726	0.0588853	0.337468	0.105413	0.877548	0.894905
1234	1234	LNKGFNCYFPLNSYGFQPTYGVGY	2	N417L,Q493N	0.00278279	0.0777009	0.634881	0.982204	0.951062	0.0247159	0.313107	0.643024	0.879753	0.711285
1235	1235	LNKGFNCYFPLPSYGFQPTYGVGY	2	N417L,Q493P	0.00317451	0.0578151	0.0363924	0.806888	0.0737973	0.0139218	0.25587	0.00642557	0.769517	0.401875
1236	1236	LNKGFNCYFPLYSYGFQPTYGVGY	2	N417L,Q493Y	0.00252822	0.023448	0.00149655	0.968309	0.965193	0.0137574	0.0969797	0.000730954	0.843323	0.870696
1237	1237	LNKGFNCYFPLRSYGFQPTYGVGY	2	N417L,Q493R	0.00255117	0.0485092	0.128686	0.980551	0.94159	0.00792866	0.277522	0.347165	0.917537	0.795266
1238	1238	LNKGFNCYFPLSSYGFQPTYGVGY	2	N417L,Q493S	0.00302279	0.0468261	0.0972184	0.98535	0.953465	0.0791782	0.404307	0.0103816	0.897126	0.812027
1239	1239	LNKGFNCYFPLTSYGFQPTYGVGY	2	N417L,Q493T	0.00289542	0.0302466	0.105797	0.98129	0.939582	0.0387211	0.300594	0.0268993	0.878505	0.797535
1240	1240	LNKGFNCYFPLVSYGFQPTYGVGY	2	N417L,Q493V	0.00239453	0.0621897	0.0679838	0.967777	0.958167	0	0.236819	0.0102395	0.86418	0.910227
1241	1241	LNKGFNCYFPLWSYGFQPTYGVGY	2	N417L,Q493W	0.0033364	0.0179784	0.000149667	0.981608	0.951059	0.0670419	0.188727	0.00156343	0.868573	0.812177
1242	1242	MNKGFNCYFPLASYGFQPTYGVGY	2	N417M,Q493A	0.0181732	0.3627	0.141426	0.978838	0.952769	0.236088	0.313107	0.0859577	0.90134	0.849677
1243	1243	MNKGFNCYFPLCSYGFQPTYGVGY	2	N417M,Q493C	0.00310215	0.41401	0.00704452	0.972535	0.920831	0.0924569	0.446279	0.00125613	0.866207	0.778462
1244	1244	MNKGFNCYFPLDSYGFQPTYGVGY	2	N417M,Q493D	0.0587771	0.0984807	7.82e-05	0.972288	0.768762	0.169468	0.266389	0.00210933	0.897126	0.436285
1245	1245	MNKGFNCYFPLESYGFQPTYGVGY	2	N417M,Q493E	0.109825	0.618365	0.00457525	0.979559	0.855698	0.24775	0.300594	0.00262412	0.899332	0.73375
1246	1246	MNKGFNCYFPLFSYGFQPTYGVGY	2	N417M,Q493F	0.00649178	0.0195854	0.00166926	0.96757	0.935913	0.109206	0.0773391	0.000730954	0.875751	0.851285
1247	1247	MNKGFNCYFPLGSYGFQPTYGVGY	2	N417M,Q493G	0.0786768	0.226061	0.412228	0.988745	0.914462	0.411632	0.220778	0.67789	0.904676	0.825696
1248	1248	MNKGFNCYFPLHSYGFQPTYGVGY	2	N417M,Q493H	0.237632	0.404117	0.112283	0.985302	0.950227	0.0886685	0.288636	0.0170911	0.897495	0.841985
1249	1249	MNKGFNCYFPLISYGFQPTYGVGY	2	N417M,Q493I	0.00297734	0.287295	0.0955602	0.956352	0.923347	0.0219606	0.235291	0.011032	0.868573	0.814712
1250	1250	MNKGFNCYFPLKSYGFQPTYGVGY	2	N417M,Q493K	0.00293407	0.0347625	0.0966285	0.983899	0.941458	0.0142607	0.255276	0.0084996	0.901502	0.838785
1251	1251	MNKGFNCYFPLLSYGFQPTYGVGY	2	N417M,Q493L	0.00280085	0.366106	0.108756	0.97894	0.916891	0.0214047	0.243317	0.0186727	0.900501	0.848235
1252	1252	MNKGFNCYFPLMSYGFQPTYGVGY	2	N417M,Q493M	0.0181154	0.485393	0.188981	0.982189	0.941776	0.136032	0.337468	0.123834	0.899134	0.894905
1253	1253	MNKGFNCYFPLNSYGFQPTYGVGY	2	N417M,Q493N	0.00565037	0.379184	0.73309	0.98332	0.914025	0.0670419	0.288636	0.655153	0.904346	0.711285
1254	1254	MNKGFNCYFPLPSYGFQPTYGVGY	2	N417M,Q493P	0.00333715	0.097579	0.0247347	0.847644	0.0639793	0.025059	0.222739	0.00842087	0.784477	0.401875
1255	1255	MNKGFNCYFPLYSYGFQPTYGVGY	2	N417M,Q493Y	0.00277248	0.0233356	0.000951469	0.971552	0.955493	0.0188122	0.0889405	0.000730954	0.851043	0.870696
1256	1256	MNKGFNCYFPLRSYGFQPTYGVGY	2	N417M,Q493R	0.002572	0.0476024	0.180273	0.98199	0.929686	0.00958323	0.254114	0.370191	0.917699	0.795266
1257	1257	MNKGFNCYFPLSSYGFQPTYGVGY	2	N417M,Q493S	0.0279199	0.29245	0.109252	0.986914	0.917682	0.172758	0.369795	0.0132529	0.897457	0.812027
1258	1258	MNKGFNCYFPLTSYGFQPTYGVGY	2	N417M,Q493T	0.0114358	0.0793692	0.130065	0.98273	0.902162	0.0830532	0.25587	0.04089	0.910064	0.797535
1259	1259	MNKGFNCYFPLVSYGFQPTYGVGY	2	N417M,Q493V	0.00218683	0.329066	0.0833962	0.972646	0.952916	0.00198676	0.191729	0.0145537	0.870941	0.910227
1260	1260	MNKGFNCYFPLWSYGFQPTYGVGY	2	N417M,Q493W	0.0159633	0.033029	0.000108583	0.982896	0.909731	0.141017	0.188727	0.00161033	0.897126	0.812177
1261	1261	YNKGFNCYFPLASYGFQPTYGVGY	2	N417Y,Q493A	0.00344002	0.097557	0.0469651	0.979326	0.951609	0.148508	0.313107	0.0347193	0.908307	0.849677
1262	1262	YNKGFNCYFPLCSYGFQPTYGVGY	2	N417Y,Q493C	0.00246131	0.222637	0.00338057	0.972913	0.913033	0.0710367	0.501832	0.00138931	0.844832	0.778462
1263	1263	YNKGFNCYFPLDSYGFQPTYGVGY	2	N417Y,Q493D	0.00533611	0.0557326	0.000142872	0.972366	0.743256	0.101688	0.324955	0.00186691	0.899134	0.436285
1264	1264	YNKGFNCYFPLESYGFQPTYGVGY	2	N417Y,Q493E	0.00756618	0.494906	0.00613216	0.980303	0.846446	0.190719	0.300594	0.00239157	0.899134	0.73375
1265	1265	YNKGFNCYFPLFSYGFQPTYGVGY	2	N417Y,Q493F	0.00278151	0.0160154	0.00123888	0.96932	0.929942	0.0779062	0.0782354	0.0010821	0.893282	0.851285
1266	1266	YNKGFNCYFPLGSYGFQPTYGVGY	2	N417Y,Q493G	0.0122081	0.0959737	0.10673	0.988251	0.91393	0.355337	0.265868	0.356639	0.909107	0.825696
1267	1267	YNKGFNCYFPLHSYGFQPTYGVGY	2	N417Y,Q493H	0.00386026	0.216566	0.0383785	0.985184	0.949369	0.0775089	0.300594	0.0133805	0.902256	0.841985
1268	1268	YNKGFNCYFPLISYGFQPTYGVGY	2	N417Y,Q493I	0.00252747	0.08923	0.024475	0.957749	0.918983	0.0186494	0.278348	0.00816389	0.853051	0.814712
1269	1269	YNKGFNCYFPLKSYGFQPTYGVGY	2	N417Y,Q493K	0.00282806	0.0334374	0.0426316	0.983449	0.938693	0.0139218	0.263834	0.00800269	0.90134	0.838785
1270	1270	YNKGFNCYFPLLSYGFQPTYGVGY	2	N417Y,Q493L	0.00238696	0.131746	0.0303824	0.979171	0.912727	0.0214047	0.255276	0.0120999	0.905262	0.848235
1271	1271	YNKGFNCYFPLMSYGFQPTYGVGY	2	N417Y,Q493M	0.00282875	0.276116	0.0694222	0.981608	0.942296	0.0881823	0.337468	0.0946866	0.906101	0.894905
1272	1272	YNKGFNCYFPLNSYGFQPTYGVGY	2	N417Y,Q493N	0.00267196	0.179499	0.158994	0.983223	0.903543	0.0485533	0.313107	0.344519	0.911313	0.711285
1273	1273	YNKGFNCYFPLPSYGFQPTYGVGY	2	N417Y,Q493P	0.00284934	0.0735365	0.0125181	0.851623	0.067908	0.0188646	0.267829	0.00825804	0.769517	0.401875
1274	1274	YNKGFNCYFPLYSYGFQPTYGVGY	2	N417Y,Q493Y	0.00265276	0.021346	0.000919849	0.973262	0.953384	0.0164234	0.0984505	0.0010821	0.839478	0.870696
1275	1275	YNKGFNCYFPLRSYGFQPTYGVGY	2	N417Y,Q493R	0.0026035	0.0481448	0.0632152	0.981907	0.924302	0.00941876	0.254114	0.127222	0.917537	0.795266
1276	1276	YNKGFNCYFPLSSYGFQPTYGVGY	2	N417Y,Q493S	0.00247246	0.086059	0.0441972	0.986587	0.909936	0.128046	0.407243	0.010177	0.899465	0.812027
1277	1277	YNKGFNCYFPLTSYGFQPTYGVGY	2	N417Y,Q493T	0.00280348	0.0381479	0.0648505	0.983157	0.897855	0.0728909	0.278348	0.0596671	0.911313	0.797535
1278	1278	YNKGFNCYFPLVSYGFQPTYGVGY	2	N417Y,Q493V	0.00245482	0.104671	0.0181267	0.973619	0.953861	0	0.212308	0.0114721	0.899332	0.910227
1279	1279	YNKGFNCYFPLWSYGFQPTYGVGY	2	N417Y,Q493W	0.00292099	0.0218149	0.000357598	0.983251	0.904084	0.096745	0.189103	0.00186691	0.879596	0.812177
1280	1280	PNKGFNCYFPLASYGFQPTYGVGY	2	N417P,Q493A	0.00300816	0.0896229	0.0949455	0.971833	0.953431	0.0811005	0.405056	0.0572225	0.877548	0.849677
1281	1281	PNKGFNCYFPLCSYGFQPTYGVGY	2	N417P,Q493C	0.00243065	0.21663	0.0247488	0.963323	0.936552	0.046494	0.583771	0.00146929	0.839478	0.778462
1282	1282	PNKGFNCYFPLDSYGFQPTYGVGY	2	N417P,Q493D	0.00373849	0.0443388	5.98e-05	0.966847	0.826377	0.0650891	0.337468	0.00188497	0.853051	0.436285
1283	1283	PNKGFNCYFPLESYGFQPTYGVGY	2	N417P,Q493E	0.00481758	0.444377	0.0233643	0.974466	0.876149	0.07133	0.363555	0.00271412	0.873703	0.73375
1284	1284	PNKGFNCYFPLFSYGFQPTYGVGY	2	N417P,Q493F	0.00267234	0.0135727	0.0056257	0.954093	0.950962	0.0461579	0.105845	0.000730954	0.869152	0.851285
1285	1285	PNKGFNCYFPLGSYGFQPTYGVGY	2	N417P,Q493G	0.00710654	0.0917465	0.140862	0.98777	0.921986	0.169187	0.313107	0.365962	0.915332	0.825696
1286	1286	PNKGFNCYFPLHSYGFQPTYGVGY	2	N417P,Q493H	0.00278515	0.248777	0.0804994	0.982842	0.963361	0.0383006	0.363555	0.012015	0.911487	0.841985
1287	1287	PNKGFNCYFPLISYGFQPTYGVGY	2	N417P,Q493I	0.00247419	0.0833926	0.0733016	0.943294	0.942165	0.0141234	0.337468	0.00972647	0.846452	0.814712
1288	1288	PNKGFNCYFPLKSYGFQPTYGVGY	2	N417P,Q493K	0.00273612	0.031619	0.0710714	0.982382	0.948334	0.00933711	0.300594	0.00776741	0.906101	0.838785
1289	1289	PNKGFNCYFPLLSYGFQPTYGVGY	2	N417P,Q493L	0.00235409	0.108474	0.0733311	0.973889	0.927442	0.0153906	0.300594	0.0155684	0.856173	0.848235
1290	1290	PNKGFNCYFPLMSYGFQPTYGVGY	2	N417P,Q493M	0.00259998	0.301352	0.0930644	0.979901	0.948592	0.0467817	0.350743	0.0719928	0.865404	0.894905
1291	1291	PNKGFNCYFPLNSYGFQPTYGVGY	2	N417P,Q493N	0.00255942	0.177416	0.279529	0.982806	0.931593	0.0232068	0.350743	0.541426	0.877548	0.711285
1292	1292	PNKGFNCYFPLPSYGFQPTYGVGY	2	N417P,Q493P	0.00274947	0.0635772	0.0407841	0.763454	0.0749125	0.0150518	0.313107	0.00637882	0.748149	0.401875
1293	1293	PNKGFNCYFPLYSYGFQPTYGVGY	2	N417P,Q493Y	0.00257227	0.0197497	0.00239116	0.959381	0.962102	0.0119589	0.121343	0.000730954	0.840599	0.870696
1294	1294	PNKGFNCYFPLRSYGFQPTYGVGY	2	N417P,Q493R	0.00254983	0.0443649	0.0957587	0.981689	0.936852	0.00198676	0.321835	0.250239	0.925105	0.795266
1295	1295	PNKGFNCYFPLSSYGFQPTYGVGY	2	N417P,Q493S	0.00250938	0.0793937	0.0848753	0.983774	0.937377	0.0690839	0.509326	0.0110161	0.877759	0.812027
1296	1296	PNKGFNCYFPLTSYGFQPTYGVGY	2	N417P,Q493T	0.00263244	0.0353482	0.0836307	0.980782	0.922275	0.0342065	0.313107	0.0220731	0.906101	0.797535
1297	1297	PNKGFNCYFPLVSYGFQPTYGVGY	2	N417P,Q493V	0.00243932	0.0988976	0.0593104	0.963791	0.955177	0	0.288114	0.00803331	0.860137	0.910227
1298	1298	PNKGFNCYFPLWSYGFQPTYGVGY	2	N417P,Q493W	0.00264296	0.0190555	0.000284553	0.979207	0.938907	0.0624269	0.211146	0.00166108	0.853051	0.812177
1299	1299	QNKGFNCYFPLASYGFQPTYGVGY	2	N417Q,Q493A	0.0806839	0.161099	0.151924	0.974641	0.953439	0.353733	0.392935	0.0965183	0.86743	0.849677
1300	1300	QNKGFNCYFPLCSYGFQPTYGVGY	2	N417Q,Q493C	0.00899836	0.322497	0.00743505	0.968679	0.935341	0.0924569	0.519534	0.00125613	0.815555	0.778462
1301	1301	QNKGFNCYFPLDSYGFQPTYGVGY	2	N417Q,Q493D	0.17233	0.0894152	9.25e-05	0.969784	0.823449	0.170766	0.363555	0.0019683	0.852267	0.436285
1302	1302	QNKGFNCYFPLESYGFQPTYGVGY	2	N417Q,Q493E	0.295541	0.582081	0.0044322	0.975792	0.871161	0.259179	0.339194	0.00266851	0.823714	0.73375
1303	1303	QNKGFNCYFPLFSYGFQPTYGVGY	2	N417Q,Q493F	0.0292225	0.0209213	0.00206625	0.961397	0.948436	0.129727	0.107722	0.000730954	0.84284	0.851285
1304	1304	QNKGFNCYFPLGSYGFQPTYGVGY	2	N417Q,Q493G	0.157818	0.153224	0.399199	0.988135	0.920569	0.433579	0.300627	0.60376	0.875751	0.825696
1305	1305	QNKGFNCYFPLHSYGFQPTYGVGY	2	N417Q,Q493H	0.281687	0.352373	0.120213	0.983529	0.962583	0.0921771	0.363555	0.0194745	0.865723	0.841985
1306	1306	QNKGFNCYFPLISYGFQPTYGVGY	2	N417Q,Q493I	0.00754371	0.152715	0.0971815	0.950326	0.937705	0.0252697	0.313107	0.00804995	0.815994	0.814712
1307	1307	QNKGFNCYFPLKSYGFQPTYGVGY	2	N417Q,Q493K	0.00471786	0.0417941	0.101712	0.982926	0.94576	0.0155534	0.324721	0.00701277	0.893282	0.838785
1308	1308	QNKGFNCYFPLLSYGFQPTYGVGY	2	N417Q,Q493L	0.00750133	0.220827	0.115597	0.976088	0.926243	0.0266638	0.326681	0.018698	0.822007	0.848235
1309	1309	QNKGFNCYFPLMSYGFQPTYGVGY	2	N417Q,Q493M	0.0688196	0.367855	0.200856	0.981395	0.946705	0.1448	0.364709	0.116525	0.854274	0.894905
1310	1310	QNKGFNCYFPLNSYGFQPTYGVGY	2	N417Q,Q493N	0.0235904	0.312042	0.750733	0.982881	0.927334	0.0670419	0.364709	0.638427	0.893282	0.711285
1311	1311	QNKGFNCYFPLPSYGFQPTYGVGY	2	N417Q,Q493P	0.00555828	0.110727	0.0247426	0.772813	0.0675448	0.0292921	0.290629	0.00726124	0.751352	0.401875
1312	1312	QNKGFNCYFPLYSYGFQPTYGVGY	2	N417Q,Q493Y	0.00423461	0.025985	0.00103965	0.966945	0.962264	0.0188122	0.145551	0.000730954	0.814287	0.870696
1313	1313	QNKGFNCYFPLRSYGFQPTYGVGY	2	N417Q,Q493R	0.00374782	0.0597657	0.199712	0.981272	0.939206	0.00977478	0.288042	0.359389	0.875393	0.795266
1314	1314	QNKGFNCYFPLSSYGFQPTYGVGY	2	N417Q,Q493S	0.0822803	0.171154	0.112417	0.984774	0.934513	0.225795	0.487421	0.0111426	0.852267	0.812027
1315	1315	QNKGFNCYFPLTSYGFQPTYGVGY	2	N417Q,Q493T	0.0425872	0.0487358	0.135043	0.981391	0.918715	0.0938104	0.339194	0.0388859	0.893282	0.797535
1316	1316	QNKGFNCYFPLVSYGFQPTYGVGY	2	N417Q,Q493V	0.0033657	0.182657	0.087606	0.967355	0.95361	0.00480366	0.288114	0.0104088	0.815555	0.910227
1317	1317	QNKGFNCYFPLWSYGFQPTYGVGY	2	N417Q,Q493W	0.0661451	0.0233644	0.000144631	0.981179	0.935116	0.167862	0.205195	0.00146929	0.852267	0.812177
1318	1318	RNKGFNCYFPLASYGFQPTYGVGY	2	N417R,Q493A	0.914178	0.337996	0.174332	0.965653	0.949311	0.439911	0.366848	0.121968	0.90134	0.849677
1319	1319	RNKGFNCYFPLCSYGFQPTYGVGY	2	N417R,Q493C	0.222338	0.408411	0.0174522	0.957871	0.938952	0.20166	0.57266	0.00210933	0.893282	0.778462
1320	1320	RNKGFNCYFPLDSYGFQPTYGVGY	2	N417R,Q493D	0.798757	0.149094	0.000176728	0.962172	0.797072	0.24587	0.337468	0.00255948	0.897126	0.436285
1321	1321	RNKGFNCYFPLESYGFQPTYGVGY	2	N417R,Q493E	0.821268	0.606585	0.0144248	0.967944	0.867425	0.393759	0.363555	0.00363858	0.895487	0.73375
1322	1322	RNKGFNCYFPLFSYGFQPTYGVGY	2	N417R,Q493F	0.499176	0.0109336	0.00253078	0.94513	0.94307	0.273673	0.103032	0.00125613	0.886682	0.851285
1323	1323	RNKGFNCYFPLGSYGFQPTYGVGY	2	N417R,Q493G	0.817393	0.237156	0.632749	0.985773	0.917122	0.602296	0.313107	0.706639	0.90167	0.825696
1324	1324	RNKGFNCYFPLHSYGFQPTYGVGY	2	N417R,Q493H	0.802857	0.40106	0.157795	0.979004	0.960763	0.194435	0.363555	0.0387999	0.897495	0.841985
1325	1325	RNKGFNCYFPLISYGFQPTYGVGY	2	N417R,Q493I	0.0362205	0.236427	0.159396	0.935709	0.932051	0.048379	0.337468	0.0216241	0.890527	0.814712
1326	1326	RNKGFNCYFPLKSYGFQPTYGVGY	2	N417R,Q493K	0.0219608	0.0212645	0.138554	0.978844	0.944598	0.031421	0.324955	0.0173552	0.899861	0.838785
1327	1327	RNKGFNCYFPLLSYGFQPTYGVGY	2	N417R,Q493L	0.128108	0.346491	0.196673	0.968116	0.92462	0.0516758	0.300594	0.0388383	0.895289	0.848235
1328	1328	RNKGFNCYFPLMSYGFQPTYGVGY	2	N417R,Q493M	0.728972	0.425262	0.31514	0.975585	0.944992	0.272916	0.338622	0.163339	0.902256	0.894905
1329	1329	RNKGFNCYFPLNSYGFQPTYGVGY	2	N417R,Q493N	0.347145	0.390833	0.867022	0.979874	0.92618	0.12091	0.337468	0.691972	0.90134	0.711285
1330	1330	RNKGFNCYFPLPSYGFQPTYGVGY	2	N417R,Q493P	0.0149378	0.0648338	0.0315281	0.774227	0.0650518	0.0668711	0.300594	0.0173552	0.75814	0.401875
1331	1331	RNKGFNCYFPLYSYGFQPTYGVGY	2	N417R,Q493Y	0.0225577	0.0107276	0.00113869	0.951345	0.956902	0.0467102	0.117937	0.00106751	0.839478	0.870696
1332	1332	RNKGFNCYFPLRSYGFQPTYGVGY	2	N417R,Q493R	0.00897053	0.0279722	0.265973	0.978199	0.939273	0.0213394	0.309282	0.4521	0.908637	0.795266
1333	1333	RNKGFNCYFPLSSYGFQPTYGVGY	2	N417R,Q493S	0.579708	0.299718	0.13692	0.981237	0.933738	0.268065	0.468012	0.0292381	0.893649	0.812027
1334	1334	RNKGFNCYFPLTSYGFQPTYGVGY	2	N417R,Q493T	0.635894	0.0545523	0.175295	0.976593	0.917787	0.150322	0.313107	0.0662821	0.901869	0.797535
1335	1335	RNKGFNCYFPLVSYGFQPTYGVGY	2	N417R,Q493V	0.0125991	0.303483	0.133248	0.954748	0.949781	0.0126199	0.288114	0.0350067	0.895487	0.910227
1336	1336	RNKGFNCYFPLWSYGFQPTYGVGY	2	N417R,Q493W	0.833157	0.0140187	0.000243425	0.976318	0.935567	0.233271	0.190568	0.00210933	0.897126	0.812177
1337	1337	SNKGFNCYFPLASYGFQPTYGVGY	2	N417S,Q493A	0.00310332	0.0626812	0.149217	0.966564	0.951238	0.126684	0.290861	0.0991849	0.908468	0.849677
1338	1338	SNKGFNCYFPLCSYGFQPTYGVGY	2	N417S,Q493C	0.00255245	0.139042	0.0103432	0.960726	0.928255	0.0670419	0.424886	0.00125613	0.857009	0.778462
1339	1339	SNKGFNCYFPLDSYGFQPTYGVGY	2	N417S,Q493D	0.00318658	0.050989	8.59e-05	0.963425	0.801474	0.0926633	0.245811	0.00210933	0.90134	0.436285
1340	1340	SNKGFNCYFPLESYGFQPTYGVGY	2	N417S,Q493E	0.00456572	0.407302	0.00554881	0.969279	0.869413	0.175901	0.288042	0.00218846	0.90134	0.73375
1341	1341	SNKGFNCYFPLFSYGFQPTYGVGY	2	N417S,Q493F	0.00297141	0.0188991	0.00166619	0.949238	0.940513	0.07133	0.0734385	0.000730954	0.886682	0.851285
1342	1342	SNKGFNCYFPLGSYGFQPTYGVGY	2	N417S,Q493G	0.00505507	0.0848176	0.448585	0.985927	0.914834	0.360186	0.203691	0.667845	0.908637	0.825696
1343	1343	SNKGFNCYFPLHSYGFQPTYGVGY	2	N417S,Q493H	0.00316843	0.144468	0.125124	0.979796	0.954875	0.0670069	0.288636	0.0155822	0.913854	0.841985
1344	1344	SNKGFNCYFPLISYGFQPTYGVGY	2	N417S,Q493I	0.00274789	0.0757776	0.106436	0.939405	0.930649	0.0168509	0.24385	0.0096034	0.862861	0.814712
1345	1345	SNKGFNCYFPLKSYGFQPTYGVGY	2	N417S,Q493K	0.00314215	0.0426469	0.107742	0.980178	0.939549	0.0119589	0.263834	0.00701277	0.908799	0.838785
1346	1346	SNKGFNCYFPLLSYGFQPTYGVGY	2	N417S,Q493L	0.00259793	0.0859755	0.118943	0.969654	0.922445	0.0188122	0.223108	0.0188407	0.904462	0.848235
1347	1347	SNKGFNCYFPLMSYGFQPTYGVGY	2	N417S,Q493M	0.0028111	0.171304	0.215917	0.977268	0.941963	0.0846685	0.302709	0.112282	0.917537	0.894905
1348	1348	SNKGFNCYFPLNSYGFQPTYGVGY	2	N417S,Q493N	0.00273284	0.115986	0.771913	0.979963	0.924337	0.0448546	0.266389	0.651861	0.917699	0.711285
1349	1349	SNKGFNCYFPLPSYGFQPTYGVGY	2	N417S,Q493P	0.00282297	0.0784085	0.0302924	0.726758	0.0783757	0.0162607	0.220778	0.00641679	0.75814	0.401875
1350	1350	SNKGFNCYFPLYSYGFQPTYGVGY	2	N417S,Q493Y	0.00294703	0.0284994	0.000901759	0.956494	0.95578	0.0133349	0.0856444	0.000730954	0.839478	0.870696
1351	1351	SNKGFNCYFPLRSYGFQPTYGVGY	2	N417S,Q493R	0.00277549	0.0616671	0.217011	0.978206	0.929591	0.00511175	0.252153	0.356141	0.933359	0.795266
1352	1352	SNKGFNCYFPLSSYGFQPTYGVGY	2	N417S,Q493S	0.00266242	0.0640686	0.113994	0.981926	0.925948	0.114489	0.339464	0.0138195	0.899502	0.812027
1353	1353	SNKGFNCYFPLTSYGFQPTYGVGY	2	N417S,Q493T	0.00289834	0.0371921	0.141372	0.977856	0.911629	0.0650891	0.235291	0.039949	0.901832	0.797535
1354	1354	SNKGFNCYFPLVSYGFQPTYGVGY	2	N417S,Q493V	0.00266957	0.0808625	0.0949206	0.95731	0.953911	0	0.190568	0.0108267	0.896613	0.910227
1355	1355	SNKGFNCYFPLWSYGFQPTYGVGY	2	N417S,Q493W	0.00277361	0.0237211	0.000137687	0.977664	0.929771	0.0899405	0.128911	0.00156343	0.899134	0.812177
1356	1356	TNKGFNCYFPLASYGFQPTYGVGY	2	N417T,Q493A	0.00480869	0.402036	0.147197	0.967987	0.952274	0.0898156	0.414175	0.0700758	0.877548	0.849677
1357	1357	TNKGFNCYFPLCSYGFQPTYGVGY	2	N417T,Q493C	0.00215429	0.454814	0.0127164	0.963191	0.931198	0.039683	0.538593	0.00125613	0.839478	0.778462
1358	1358	TNKGFNCYFPLDSYGFQPTYGVGY	2	N417T,Q493D	0.0130325	0.159131	8.6e-05	0.965132	0.80508	0.0545972	0.363555	0.00186691	0.870581	0.436285
1359	1359	TNKGFNCYFPLESYGFQPTYGVGY	2	N417T,Q493E	0.0195664	0.699215	0.00785458	0.970836	0.86985	0.109206	0.363555	0.00266851	0.870581	0.73375
1360	1360	TNKGFNCYFPLFSYGFQPTYGVGY	2	N417T,Q493F	0.00290668	0.0188795	0.00262812	0.952087	0.944723	0.0481384	0.119872	0.000730954	0.858129	0.851285
1361	1361	TNKGFNCYFPLGSYGFQPTYGVGY	2	N417T,Q493G	0.0220165	0.285484	0.431602	0.986171	0.916098	0.153201	0.313107	0.641058	0.908307	0.825696
1362	1362	TNKGFNCYFPLHSYGFQPTYGVGY	2	N417T,Q493H	0.0271944	0.451279	0.119341	0.980248	0.958817	0.0352729	0.363555	0.0153511	0.902095	0.841985
1363	1363	TNKGFNCYFPLISYGFQPTYGVGY	2	N417T,Q493I	0.00254831	0.356781	0.114383	0.942886	0.931288	0.0132533	0.337468	0.00957155	0.846452	0.814712
1364	1364	TNKGFNCYFPLKSYGFQPTYGVGY	2	N417T,Q493K	0.00267151	0.0426366	0.102844	0.980598	0.942638	0.00933711	0.300594	0.00701277	0.908307	0.838785
1365	1365	TNKGFNCYFPLLSYGFQPTYGVGY	2	N417T,Q493L	0.00228724	0.411043	0.122827	0.970546	0.922108	0.0152146	0.300594	0.0123333	0.873703	0.848235
1366	1366	TNKGFNCYFPLMSYGFQPTYGVGY	2	N417T,Q493M	0.00353015	0.515277	0.199529	0.977032	0.946068	0.0490027	0.385949	0.111285	0.877548	0.894905
1367	1367	TNKGFNCYFPLNSYGFQPTYGVGY	2	N417T,Q493N	0.00289258	0.439038	0.772745	0.980192	0.924244	0.0232068	0.363555	0.594871	0.908307	0.711285
1368	1368	TNKGFNCYFPLPSYGFQPTYGVGY	2	N417T,Q493P	0.00283468	0.172542	0.0298153	0.762872	0.0690106	0.0150518	0.313107	0.00633806	0.767136	0.401875
1369	1369	TNKGFNCYFPLYSYGFQPTYGVGY	2	N417T,Q493Y	0.0024519	0.0260276	0.00114772	0.958787	0.958719	0.0131705	0.148551	0.00054156	0.839478	0.870696
1370	1370	TNKGFNCYFPLRSYGFQPTYGVGY	2	N417T,Q493R	0.00245315	0.0617172	0.203751	0.978488	0.93451	0.00198676	0.347922	0.407953	0.917537	0.795266
1371	1371	TNKGFNCYFPLSSYGFQPTYGVGY	2	N417T,Q493S	0.00412869	0.363357	0.116023	0.983294	0.930155	0.0710367	0.49764	0.0154266	0.899134	0.812027
1372	1372	TNKGFNCYFPLTSYGFQPTYGVGY	2	N417T,Q493T	0.00341195	0.0897485	0.141385	0.978213	0.913319	0.0451666	0.339194	0.0378435	0.908307	0.797535
1373	1373	TNKGFNCYFPLVSYGFQPTYGVGY	2	N417T,Q493V	0.00225824	0.3619	0.0990477	0.958721	0.955024	0	0.290075	0.0123093	0.866575	0.910227
1374	1374	TNKGFNCYFPLWSYGFQPTYGVGY	2	N417T,Q493W	0.00402737	0.0376047	0.000149846	0.978688	0.92942	0.0545972	0.246513	0.00122687	0.899134	0.812177
1375	1375	VNKGFNCYFPLASYGFQPTYGVGY	2	N417V,Q493A	0.00408268	0.117595	0.110674	0.97679	0.956357	0.0827157	0.374396	0.0823294	0.90594	0.849677
1376	1376	VNKGFNCYFPLCSYGFQPTYGVGY	2	N417V,Q493C	0.00247732	0.263488	0.0168968	0.971026	0.925395	0.0469968	0.490367	0.00125613	0.839478	0.778462
1377	1377	VNKGFNCYFPLDSYGFQPTYGVGY	2	N417V,Q493D	0.00786468	0.0543849	6.66e-05	0.970853	0.763855	0.0602445	0.313107	0.0019683	0.897126	0.436285
1378	1378	VNKGFNCYFPLESYGFQPTYGVGY	2	N417V,Q493E	0.00803879	0.506853	0.0154188	0.977587	0.84268	0.0968048	0.313107	0.00214406	0.90134	0.73375
1379	1379	VNKGFNCYFPLFSYGFQPTYGVGY	2	N417V,Q493F	0.00300592	0.0161124	0.0034056	0.965035	0.945967	0.049994	0.0863587	0.000730954	0.886682	0.851285
1380	1380	VNKGFNCYFPLGSYGFQPTYGVGY	2	N417V,Q493G	0.0117772	0.111304	0.324743	0.988139	0.919607	0.201913	0.261294	0.652622	0.908674	0.825696
1381	1381	VNKGFNCYFPLHSYGFQPTYGVGY	2	N417V,Q493H	0.00308177	0.281103	0.0910904	0.984013	0.958839	0.0495951	0.313107	0.014122	0.904462	0.841985
1382	1382	VNKGFNCYFPLISYGFQPTYGVGY	2	N417V,Q493I	0.00259194	0.0920257	0.092181	0.954072	0.93298	0.0141234	0.290861	0.00703725	0.846452	0.814712
1383	1383	VNKGFNCYFPLKSYGFQPTYGVGY	2	N417V,Q493K	0.00303385	0.0301837	0.081715	0.982794	0.949072	0.00933711	0.298634	0.00638493	0.90167	0.838785
1384	1384	VNKGFNCYFPLLSYGFQPTYGVGY	2	N417V,Q493L	0.00242603	0.139587	0.0889961	0.977316	0.917945	0.0162607	0.288114	0.01335	0.895289	0.848235
1385	1385	VNKGFNCYFPLMSYGFQPTYGVGY	2	N417V,Q493M	0.00291869	0.310789	0.130185	0.980666	0.948943	0.0512639	0.352511	0.0782539	0.906101	0.894905
1386	1386	VNKGFNCYFPLNSYGFQPTYGVGY	2	N417V,Q493N	0.0030027	0.209881	0.560125	0.982343	0.914229	0.0278993	0.32815	0.613454	0.908307	0.711285
1387	1387	VNKGFNCYFPLPSYGFQPTYGVGY	2	N417V,Q493P	0.00326067	0.0687614	0.0339385	0.867486	0.0619168	0.0133349	0.266422	0.0063062	0.75814	0.401875
1388	1388	VNKGFNCYFPLYSYGFQPTYGVGY	2	N417V,Q493Y	0.00269994	0.0196582	0.0015783	0.969097	0.963768	0.0131705	0.1131	0.000730954	0.839478	0.870696
1389	1389	VNKGFNCYFPLRSYGFQPTYGVGY	2	N417V,Q493R	0.00268063	0.0409485	0.137792	0.980981	0.936875	0.00511175	0.290075	0.264048	0.927803	0.795266
1390	1390	VNKGFNCYFPLSSYGFQPTYGVGY	2	N417V,Q493S	0.00258005	0.100948	0.0972935	0.986431	0.921741	0.0710367	0.428963	0.0103816	0.895657	0.812027
1391	1391	VNKGFNCYFPLTSYGFQPTYGVGY	2	N417V,Q493T	0.00300351	0.039865	0.105351	0.981592	0.902765	0.0472616	0.313107	0.039744	0.908799	0.797535
1392	1392	VNKGFNCYFPLVSYGFQPTYGVGY	2	N417V,Q493V	0.00254384	0.126588	0.0735815	0.969035	0.954284	0	0.248781	0.011509	0.887767	0.910227
1393	1393	VNKGFNCYFPLWSYGFQPTYGVGY	2	N417V,Q493W	0.00345013	0.019594	0.000138402	0.982275	0.915793	0.0777991	0.189888	0.00122687	0.897126	0.812177
1394	1394	WNKGFNCYFPLASYGFQPTYGVGY	2	N417W,Q493A	0.796413	0.0582461	0.110664	0.975168	0.954265	0.353733	0.314261	0.0905311	0.864729	0.849677
1395	1395	WNKGFNCYFPLCSYGFQPTYGVGY	2	N417W,Q493C	0.0983261	0.0997914	0.0287485	0.968826	0.935357	0.1102	0.477374	0.00125613	0.821347	0.778462
1396	1396	WNKGFNCYFPLDSYGFQPTYGVGY	2	N417W,Q493D	0.667086	0.0471013	6.27e-05	0.969387	0.819939	0.183006	0.288636	0.00186691	0.893282	0.436285
1397	1397	WNKGFNCYFPLESYGFQPTYGVGY	2	N417W,Q493E	0.776964	0.22787	0.0394697	0.976323	0.872563	0.245992	0.300594	0.00214406	0.864729	0.73375
1398	1398	WNKGFNCYFPLFSYGFQPTYGVGY	2	N417W,Q493F	0.324709	0.0262912	0.00782207	0.96264	0.945221	0.128093	0.0783195	0.000730954	0.852267	0.851285
1399	1399	WNKGFNCYFPLGSYGFQPTYGVGY	2	N417W,Q493G	0.762477	0.0786305	0.274427	0.988005	0.921872	0.478214	0.216244	0.641003	0.899134	0.825696
1400	1400	WNKGFNCYFPLHSYGFQPTYGVGY	2	N417W,Q493H	0.593916	0.0943652	0.0886493	0.983757	0.95957	0.0926633	0.300594	0.0193679	0.871804	0.841985
1401	1401	WNKGFNCYFPLISYGFQPTYGVGY	2	N417W,Q493I	0.0178666	0.0655858	0.102301	0.948668	0.937355	0.0219606	0.24385	0.0107984	0.844832	0.814712
1402	1402	WNKGFNCYFPLKSYGFQPTYGVGY	2	N417W,Q493K	0.0145931	0.0476035	0.0861902	0.982767	0.945425	0.0155534	0.2593	0.00702382	0.899332	0.838785
1403	1403	WNKGFNCYFPLLSYGFQPTYGVGY	2	N417W,Q493L	0.0501184	0.0690937	0.0977964	0.975674	0.927557	0.0245881	0.253315	0.0199018	0.841244	0.848235
1404	1404	WNKGFNCYFPLMSYGFQPTYGVGY	2	N417W,Q493M	0.545443	0.0884137	0.134119	0.980277	0.94742	0.138213	0.337468	0.133226	0.866736	0.894905
1405	1405	WNKGFNCYFPLNSYGFQPTYGVGY	2	N417W,Q493N	0.202534	0.0860907	0.449897	0.982037	0.927511	0.0670419	0.313107	0.651861	0.873587	0.711285
1406	1406	WNKGFNCYFPLPSYGFQPTYGVGY	2	N417W,Q493P	0.0111572	0.0705103	0.0409432	0.813456	0.0686271	0.0255803	0.233331	0.00702382	0.767136	0.401875
1407	1407	WNKGFNCYFPLYSYGFQPTYGVGY	2	N417W,Q493Y	0.0161505	0.0327382	0.0050748	0.967305	0.961045	0.0188122	0.0854623	0.000730954	0.817114	0.870696
1408	1408	WNKGFNCYFPLRSYGFQPTYGVGY	2	N417W,Q493R	0.00663745	0.0525808	0.115899	0.98043	0.937855	0.00950158	0.252153	0.321822	0.902256	0.795266
1409	1409	WNKGFNCYFPLSSYGFQPTYGVGY	2	N417W,Q493S	0.419052	0.0551503	0.105183	0.985734	0.932046	0.211109	0.397053	0.0142509	0.893282	0.812027
1410	1410	WNKGFNCYFPLTSYGFQPTYGVGY	2	N417W,Q493T	0.450615	0.0390844	0.11321	0.9813	0.914757	0.0938104	0.266389	0.0407834	0.902338	0.797535
1411	1411	WNKGFNCYFPLVSYGFQPTYGVGY	2	N417W,Q493V	0.00821653	0.0761996	0.0794507	0.967061	0.956162	0.00480366	0.203691	0.0135918	0.841244	0.910227
1412	1412	WNKGFNCYFPLWSYGFQPTYGVGY	2	N417W,Q493W	0.609601	0.0218849	0.000790358	0.981611	0.929802	0.162104	0.173008	0.00122687	0.847198	0.812177
1413	1413	ANKGFNCYFPLQAYGFQPTYGVGY	2	N417A,S494A	0.00265837	0.0513015	0.735464	0.980217	0.948256	0.301486	0.160456	0.499808	0.897495	0.849677
1414	1414	ANKGFNCYFPLQDYGFQPTYGVGY	2	N417A,S494D	0.00312573	0.01686	0.471777	0.95991	0.485678	0.226548	0.102479	0.565615	0.843323	0.31
1415	1415	ANKGFNCYFPLQEYGFQPTYGVGY	2	N417A,S494E	0.00308442	0.00637495	0.814523	0.973927	0.834643	0.291657	0.0775211	0.635661	0.891612	0.657032
1416	1416	ANKGFNCYFPLQGYGFQPTYGVGY	2	N417A,S494G	0.00275791	0.0774091	0.722345	0.98792	0.926798	0.224824	0.119723	0.59959	0.921036	0.735
1417	1417	ANKGFNCYFPLQHYGFQPTYGVGY	2	N417A,S494H	0.00248277	0.0328516	0.693283	0.986055	0.909425	0.179319	0.15042	0.591305	0.908468	0.797171
1418	1418	ANKGFNCYFPLQKYGFQPTYGVGY	2	N417A,S494K	0.00316596	0.0150213	0.639876	0.984701	0.900691	0.224824	0.0728084	0.598027	0.900587	0.815043
1419	1419	ANKGFNCYFPLQNYGFQPTYGVGY	2	N417A,S494N	0.00278127	0.0513893	0.860457	0.981539	0.906291	0.248011	0.105845	0.623672	0.901502	0.822112
1420	1420	ANKGFNCYFPLQPYGFQPTYGVGY	2	N417A,S494P	0.00257951	0.0114639	0.643213	0.981499	0.918371	0.137046	0.0780355	0.623672	0.917537	0.817118
1421	1421	ANKGFNCYFPLQQYGFQPTYGVGY	2	N417A,S494Q	0.00258288	0.0154851	0.85355	0.980559	0.889602	0.255992	0.0871733	0.58722	0.89362	0.784626
1422	1422	ANKGFNCYFPLQRYGFQPTYGVGY	2	N417A,S494R	0.00297719	0.0265278	0.724992	0.981437	0.886389	0.205115	0.0726335	0.616806	0.908468	0.781973
1423	1423	ANKGFNCYFPLQTYGFQPTYGVGY	2	N417A,S494T	0.00270262	0.0643964	0.868114	0.981122	0.903276	0.23587	0.119872	0.582415	0.900587	0.806616
1424	1424	CNKGFNCYFPLQAYGFQPTYGVGY	2	N417C,S494A	0.0028049	0.0580954	0.196152	0.978902	0.959782	0.35453	0.129842	0.454195	0.917361	0.849677
1425	1425	CNKGFNCYFPLQDYGFQPTYGVGY	2	N417C,S494D	0.00367618	0.0170685	0.195764	0.957908	0.688142	0.291657	0.0997923	0.544199	0.843323	0.31
1426	1426	CNKGFNCYFPLQEYGFQPTYGVGY	2	N417C,S494E	0.00332585	0.00676704	0.297563	0.973001	0.886217	0.348884	0.073648	0.571501	0.907174	0.657032
1427	1427	CNKGFNCYFPLQGYGFQPTYGVGY	2	N417C,S494G	0.00292313	0.0825208	0.234225	0.98758	0.948019	0.279495	0.11217	0.522765	0.931933	0.735
1428	1428	CNKGFNCYFPLQHYGFQPTYGVGY	2	N417C,S494H	0.00249419	0.0342503	0.194996	0.985446	0.918742	0.208566	0.118223	0.552717	0.922666	0.797171
1429	1429	CNKGFNCYFPLQKYGFQPTYGVGY	2	N417C,S494K	0.0033032	0.0158961	0.207139	0.984198	0.906522	0.284952	0.0633571	0.543243	0.9157	0.815043
1430	1430	CNKGFNCYFPLQNYGFQPTYGVGY	2	N417C,S494N	0.00300917	0.0518973	0.358117	0.980745	0.936152	0.304278	0.0891038	0.579498	0.908836	0.822112
1431	1431	CNKGFNCYFPLQPYGFQPTYGVGY	2	N417C,S494P	0.00265482	0.0122262	0.204003	0.980016	0.937599	0.186851	0.0748492	0.545498	0.927642	0.817118
1432	1432	CNKGFNCYFPLQQYGFQPTYGVGY	2	N417C,S494Q	0.00264019	0.0152465	0.346292	0.979938	0.903556	0.326893	0.077487	0.50868	0.906432	0.784626
1433	1433	CNKGFNCYFPLQRYGFQPTYGVGY	2	N417C,S494R	0.00304255	0.0281629	0.240588	0.980522	0.901799	0.284335	0.0608364	0.533867	0.936035	0.781973
1434	1434	CNKGFNCYFPLQTYGFQPTYGVGY	2	N417C,S494T	0.00282824	0.0716963	0.344907	0.980722	0.924845	0.291657	0.0939402	0.520645	0.918066	0.806616
1435	1435	DNKGFNCYFPLQAYGFQPTYGVGY	2	N417D,S494A	0.00429407	0.0630688	0.903883	0.8139	0.968217	0.415808	0.160456	0.570098	0.760521	0.849677
1436	1436	DNKGFNCYFPLQDYGFQPTYGVGY	2	N417D,S494D	0.0063006	0.022311	0.863143	0.805225	0.715667	0.348057	0.102479	0.642368	0.76549	0.31
1437	1437	DNKGFNCYFPLQEYGFQPTYGVGY	2	N417D,S494E	0.00669903	0.00880686	0.946158	0.736682	0.910366	0.376814	0.0768343	0.680676	0.775481	0.657032
1438	1438	DNKGFNCYFPLQGYGFQPTYGVGY	2	N417D,S494G	0.00484973	0.0682307	0.928438	0.93588	0.952097	0.332255	0.129842	0.651521	0.775481	0.735
1439	1439	DNKGFNCYFPLQHYGFQPTYGVGY	2	N417D,S494H	0.00431099	0.0421202	0.887545	0.769156	0.925988	0.279495	0.129842	0.661003	0.775481	0.797171
1440	1440	DNKGFNCYFPLQKYGFQPTYGVGY	2	N417D,S494K	0.00419599	0.027267	0.861022	0.860126	0.916948	0.353733	0.0680465	0.664163	0.775481	0.815043
1441	1441	DNKGFNCYFPLQNYGFQPTYGVGY	2	N417D,S494N	0.00352851	0.0567535	0.946403	0.87438	0.946797	0.332255	0.105845	0.690557	0.775481	0.822112
1442	1442	DNKGFNCYFPLQPYGFQPTYGVGY	2	N417D,S494P	0.00304568	0.0216208	0.912711	0.898822	0.945887	0.251251	0.0780355	0.675306	0.775481	0.817118
1443	1443	DNKGFNCYFPLQQYGFQPTYGVGY	2	N417D,S494Q	0.00312087	0.0160109	0.943288	0.885416	0.91564	0.348884	0.0856444	0.646223	0.775481	0.784626
1444	1444	DNKGFNCYFPLQRYGFQPTYGVGY	2	N417D,S494R	0.00403604	0.0382801	0.872705	0.893138	0.90526	0.332255	0.0705927	0.653191	0.775481	0.781973
1445	1445	DNKGFNCYFPLQTYGFQPTYGVGY	2	N417D,S494T	0.00422177	0.0568903	0.949586	0.871941	0.934501	0.370361	0.119872	0.649965	0.775481	0.806616
1446	1446	ENKGFNCYFPLQAYGFQPTYGVGY	2	N417E,S494A	0.88723	0.241998	0.468318	0.975477	0.965457	0.437754	0.145153	0.544435	0.917361	0.849677
1447	1447	ENKGFNCYFPLQDYGFQPTYGVGY	2	N417E,S494D	0.951072	0.0332859	0.394865	0.953954	0.686004	0.40313	0.102765	0.601134	0.860853	0.31
1448	1448	ENKGFNCYFPLQEYGFQPTYGVGY	2	N417E,S494E	0.927622	0.00859234	0.685151	0.969903	0.895422	0.411632	0.0785015	0.661783	0.910722	0.657032
1449	1449	ENKGFNCYFPLQGYGFQPTYGVGY	2	N417E,S494G	0.950126	0.369977	0.629002	0.985434	0.946222	0.397454	0.125005	0.633944	0.939749	0.735
1450	1450	ENKGFNCYFPLQHYGFQPTYGVGY	2	N417E,S494H	0.586988	0.0956772	0.490807	0.982971	0.922344	0.291657	0.15042	0.654452	0.917398	0.797171
1451	1451	ENKGFNCYFPLQKYGFQPTYGVGY	2	N417E,S494K	0.827233	0.0279424	0.434486	0.98293	0.910662	0.376814	0.0712328	0.647089	0.914392	0.815043
1452	1452	ENKGFNCYFPLQNYGFQPTYGVGY	2	N417E,S494N	0.89834	0.120973	0.760549	0.980235	0.936203	0.377642	0.105845	0.654452	0.917398	0.822112
1453	1453	ENKGFNCYFPLQPYGFQPTYGVGY	2	N417E,S494P	0.854875	0.0208592	0.483802	0.977953	0.937387	0.264438	0.0780355	0.642931	0.936365	0.817118
1454	1454	ENKGFNCYFPLQQYGFQPTYGVGY	2	N417E,S494Q	0.856213	0.0384526	0.708131	0.976858	0.910912	0.409634	0.0871733	0.632336	0.907425	0.784626
1455	1455	ENKGFNCYFPLQRYGFQPTYGVGY	2	N417E,S494R	0.666758	0.0533781	0.526515	0.978991	0.90022	0.338708	0.0765066	0.633845	0.940524	0.781973
1456	1456	ENKGFNCYFPLQTYGFQPTYGVGY	2	N417E,S494T	0.87713	0.280582	0.734631	0.977215	0.925136	0.40313	0.131777	0.624139	0.914392	0.806616
1457	1457	FNKGFNCYFPLQAYGFQPTYGVGY	2	N417F,S494A	0.00293314	0.0711871	0.0503806	0.977916	0.954625	0.353753	0.182195	0.260103	0.914355	0.849677
1458	1458	FNKGFNCYFPLQDYGFQPTYGVGY	2	N417F,S494D	0.00385582	0.0229153	0.0491716	0.9577	0.553735	0.291657	0.118223	0.347298	0.860853	0.31
1459	1459	FNKGFNCYFPLQEYGFQPTYGVGY	2	N417F,S494E	0.00334084	0.00790602	0.0531614	0.971567	0.860784	0.332255	0.0856444	0.3703	0.910363	0.657032
1460	1460	FNKGFNCYFPLQGYGFQPTYGVGY	2	N417F,S494G	0.00295961	0.102054	0.0562163	0.987169	0.93834	0.279495	0.130771	0.341847	0.926629	0.735
1461	1461	FNKGFNCYFPLQHYGFQPTYGVGY	2	N417F,S494H	0.00258857	0.0465599	0.0544279	0.98478	0.915072	0.208566	0.183826	0.363813	0.914355	0.797171
1462	1462	FNKGFNCYFPLQKYGFQPTYGVGY	2	N417F,S494K	0.0034765	0.0213673	0.0533718	0.983843	0.904185	0.284335	0.0790159	0.336596	0.912025	0.815043
1463	1463	FNKGFNCYFPLQNYGFQPTYGVGY	2	N417F,S494N	0.00325114	0.0645951	0.0718499	0.98047	0.920976	0.322885	0.133534	0.372444	0.914392	0.822112
1464	1464	FNKGFNCYFPLQPYGFQPTYGVGY	2	N417F,S494P	0.00272688	0.0159309	0.0547665	0.980339	0.926225	0.183884	0.0913657	0.372841	0.923255	0.817118
1465	1465	FNKGFNCYFPLQQYGFQPTYGVGY	2	N417F,S494Q	0.00274134	0.022386	0.0695549	0.979527	0.89939	0.326893	0.0871733	0.347298	0.900789	0.784626
1466	1466	FNKGFNCYFPLQRYGFQPTYGVGY	2	N417F,S494R	0.00322709	0.0390036	0.0579331	0.979845	0.895309	0.284335	0.0775211	0.343945	0.936365	0.781973
1467	1467	FNKGFNCYFPLQTYGFQPTYGVGY	2	N417F,S494T	0.00300422	0.0863785	0.0751896	0.979812	0.913679	0.291657	0.14708	0.331417	0.912025	0.806616
1468	1468	GNKGFNCYFPLQAYGFQPTYGVGY	2	N417G,S494A	0.859007	0.0717731	0.926446	0.981174	0.957817	0.561289	0.19326	0.533464	0.930788	0.849677
1469	1469	GNKGFNCYFPLQDYGFQPTYGVGY	2	N417G,S494D	0.943559	0.0179635	0.897188	0.96041	0.63481	0.507145	0.133534	0.621159	0.896768	0.31
1470	1470	GNKGFNCYFPLQEYGFQPTYGVGY	2	N417G,S494E	0.914515	0.00646862	0.960243	0.976261	0.875989	0.519779	0.0815013	0.650817	0.91273	0.657032
1471	1471	GNKGFNCYFPLQGYGFQPTYGVGY	2	N417G,S494G	0.935288	0.121412	0.944063	0.987272	0.941781	0.473019	0.205921	0.633566	0.947645	0.735
1472	1472	GNKGFNCYFPLQHYGFQPTYGVGY	2	N417G,S494H	0.552015	0.0430923	0.910875	0.986924	0.916203	0.422483	0.195785	0.664255	0.940561	0.797171
1473	1473	GNKGFNCYFPLQKYGFQPTYGVGY	2	N417G,S494K	0.701807	0.0164698	0.88491	0.984879	0.900602	0.495701	0.0807447	0.636174	0.92784	0.815043
1474	1474	GNKGFNCYFPLQNYGFQPTYGVGY	2	N417G,S494N	0.84099	0.0561063	0.950042	0.981831	0.927169	0.499921	0.148837	0.688404	0.930285	0.822112
1475	1475	GNKGFNCYFPLQPYGFQPTYGVGY	2	N417G,S494P	0.686112	0.012326	0.925193	0.981501	0.933526	0.38917	0.0997248	0.67602	0.932469	0.817118
1476	1476	GNKGFNCYFPLQQYGFQPTYGVGY	2	N417G,S494Q	0.778671	0.0192479	0.954801	0.980748	0.900106	0.525111	0.0878876	0.63868	0.923623	0.784626
1477	1477	GNKGFNCYFPLQRYGFQPTYGVGY	2	N417G,S494R	0.51608	0.0314502	0.914235	0.981895	0.894843	0.483699	0.0807447	0.629617	0.942184	0.781973
1478	1478	GNKGFNCYFPLQTYGFQPTYGVGY	2	N417G,S494T	0.83116	0.0976882	0.961068	0.981524	0.917141	0.497487	0.148551	0.634315	0.930706	0.806616
1479	1479	HNKGFNCYFPLQAYGFQPTYGVGY	2	N417H,S494A	0.00358865	0.0546782	0.463042	0.981007	0.953037	0.189051	0.129842	0.390957	0.890208	0.849677
1480	1480	HNKGFNCYFPLQDYGFQPTYGVGY	2	N417H,S494D	0.0051024	0.0170022	0.312611	0.960653	0.655826	0.128668	0.101263	0.444815	0.839478	0.31
1481	1481	HNKGFNCYFPLQEYGFQPTYGVGY	2	N417H,S494E	0.00552657	0.00661781	0.600754	0.975654	0.870134	0.14258	0.0734385	0.486541	0.892733	0.657032
1482	1482	HNKGFNCYFPLQGYGFQPTYGVGY	2	N417H,S494G	0.00400707	0.0846382	0.461752	0.988067	0.94201	0.115392	0.11217	0.461328	0.923623	0.735
1483	1483	HNKGFNCYFPLQHYGFQPTYGVGY	2	N417H,S494H	0.0032835	0.0355512	0.425325	0.986948	0.915417	0.102438	0.114886	0.484294	0.908468	0.797171
1484	1484	HNKGFNCYFPLQKYGFQPTYGVGY	2	N417H,S494K	0.00371817	0.0158041	0.400134	0.985107	0.898179	0.128668	0.0665176	0.461655	0.896742	0.815043
1485	1485	HNKGFNCYFPLQNYGFQPTYGVGY	2	N417H,S494N	0.00331783	0.0513168	0.675979	0.98206	0.921029	0.124836	0.101009	0.484869	0.908799	0.822112
1486	1486	HNKGFNCYFPLQPYGFQPTYGVGY	2	N417H,S494P	0.00288382	0.0117673	0.40429	0.982133	0.926884	0.0917152	0.0758637	0.502398	0.927311	0.817118
1487	1487	HNKGFNCYFPLQQYGFQPTYGVGY	2	N417H,S494Q	0.00298229	0.0173151	0.649007	0.981242	0.897133	0.133136	0.077487	0.462662	0.89474	0.784626
1488	1488	HNKGFNCYFPLQRYGFQPTYGVGY	2	N417H,S494R	0.00344548	0.0275729	0.517362	0.982033	0.894458	0.120267	0.0658308	0.450238	0.933029	0.781973
1489	1489	HNKGFNCYFPLQTYGFQPTYGVGY	2	N417H,S494T	0.003638	0.0708887	0.673465	0.982067	0.91307	0.138893	0.104561	0.455188	0.898354	0.806616
1490	1490	INKGFNCYFPLQAYGFQPTYGVGY	2	N417I,S494A	0.00740054	0.186247	0.550613	0.980888	0.975031	0.291486	0.192331	0.473234	0.904954	0.849677
1491	1491	INKGFNCYFPLQDYGFQPTYGVGY	2	N417I,S494D	0.0223287	0.026867	0.353885	0.960513	0.756873	0.245333	0.118223	0.535746	0.843323	0.31
1492	1492	INKGFNCYFPLQEYGFQPTYGVGY	2	N417I,S494E	0.0157952	0.00772414	0.666481	0.975879	0.931935	0.281536	0.0886441	0.616562	0.903014	0.657032
1493	1493	INKGFNCYFPLQGYGFQPTYGVGY	2	N417I,S494G	0.00764886	0.278653	0.53935	0.988255	0.962589	0.234179	0.140906	0.578975	0.911842	0.735
1494	1494	INKGFNCYFPLQHYGFQPTYGVGY	2	N417I,S494H	0.00615564	0.0807834	0.504714	0.986952	0.934993	0.176524	0.180482	0.579087	0.907388	0.797171
1495	1495	INKGFNCYFPLQKYGFQPTYGVGY	2	N417I,S494K	0.00602505	0.0212354	0.469437	0.984915	0.929571	0.238011	0.07905	0.572977	0.902038	0.815043
1496	1496	INKGFNCYFPLQNYGFQPTYGVGY	2	N417I,S494N	0.00951091	0.097193	0.722186	0.981669	0.958166	0.248011	0.118223	0.561197	0.908836	0.822112
1497	1497	INKGFNCYFPLQPYGFQPTYGVGY	2	N417I,S494P	0.00559843	0.0158289	0.50178	0.981517	0.956021	0.137046	0.089671	0.588063	0.917699	0.817118
1498	1498	INKGFNCYFPLQQYGFQPTYGVGY	2	N417I,S494Q	0.00606605	0.0340482	0.730147	0.981479	0.926999	0.252352	0.0871733	0.540343	0.895233	0.784626
1499	1499	INKGFNCYFPLQRYGFQPTYGVGY	2	N417I,S494R	0.00480014	0.0434932	0.574921	0.981517	0.917372	0.234179	0.07905	0.565904	0.926592	0.781973
1500	1500	INKGFNCYFPLQTYGFQPTYGVGY	2	N417I,S494T	0.00787595	0.225998	0.756279	0.982196	0.951333	0.245333	0.148551	0.527508	0.906469	0.806616
1501	1501	KNKGFNCYFPLQAYGFQPTYGVGY	2	N417K,S494A	0.92783	0.0271807	0.92583	0.9814	0.949773	0.957362	0.028301	0.936013	0.987997	0.849677
1502	1502	KNKGFNCYFPLQDYGFQPTYGVGY	2	N417K,S494D	0.964402	0.0107635	0.890818	0.960808	0.665273	0.935935	0.00399093	0.936869	0.962235	0.31
1503	1503	KNKGFNCYFPLQEYGFQPTYGVGY	2	N417K,S494E	0.949785	0.00508335	0.958272	0.976958	0.868633	0.941006	0	0.953785	0.992723	0.657032
1504	1504	KNKGFNCYFPLQGYGFQPTYGVGY	2	N417K,S494G	0.962857	0.0437252	0.939586	0.987998	0.93678	0.916654	0.0346391	0.938739	0.991689	0.735
1505	1505	KNKGFNCYFPLQHYGFQPTYGVGY	2	N417K,S494H	0.713599	0.0205027	0.909682	0.987638	0.909675	0.822488	0.0287567	0.945221	0.99608	0.797171
1506	1506	KNKGFNCYFPLQKYGFQPTYGVGY	2	N417K,S494K	0.869045	0.0129802	0.890188	0.985526	0.896776	0.920588	0	0.940154	0.991806	0.815043
1507	1507	KNKGFNCYFPLQNYGFQPTYGVGY	2	N417K,S494N	0.914349	0.0308265	0.950454	0.982751	0.917326	0.937074	0.00399093	0.943656	0.997634	0.822112
1508	1508	KNKGFNCYFPLQPYGFQPTYGVGY	2	N417K,S494P	0.842562	0.00912273	0.92053	0.981997	0.921871	0.812284	0.00121951	0.952482	0.992255	0.817118
1509	1509	KNKGFNCYFPLQQYGFQPTYGVGY	2	N417K,S494Q	0.899485	0.00920641	0.952981	0.981636	0.894468	0.922347	0.00203584	0.944258	0.988985	0.784626
1510	1510	KNKGFNCYFPLQRYGFQPTYGVGY	2	N417K,S494R	0.704176	0.0199854	0.916858	0.982812	0.889913	0.884237	0	0.944547	1	0.781973
1511	1511	KNKGFNCYFPLQTYGFQPTYGVGY	2	N417K,S494T	0.916357	0.0326482	0.960278	0.982584	0.907942	0.930752	0.00791819	0.935243	0.996939	0.806616
1512	1512	LNKGFNCYFPLQAYGFQPTYGVGY	2	N417L,S494A	0.00306678	0.0443912	0.619393	0.979531	0.97258	0.147003	0.181963	0.450402	0.910064	0.849677
1513	1513	LNKGFNCYFPLQDYGFQPTYGVGY	2	N417L,S494D	0.00511366	0.016814	0.447725	0.959818	0.745252	0.122027	0.117937	0.501169	0.843323	0.31
1514	1514	LNKGFNCYFPLQEYGFQPTYGVGY	2	N417L,S494E	0.00404525	0.00656831	0.721381	0.974309	0.919569	0.132355	0.0800304	0.567692	0.902683	0.657032
1515	1515	LNKGFNCYFPLQGYGFQPTYGVGY	2	N417L,S494G	0.00328675	0.0632933	0.5839	0.987604	0.96068	0.118618	0.119152	0.537507	0.931896	0.735
1516	1516	LNKGFNCYFPLQHYGFQPTYGVGY	2	N417L,S494H	0.00243092	0.0314255	0.544255	0.98599	0.933657	0.107682	0.180482	0.561017	0.907058	0.797171
1517	1517	LNKGFNCYFPLQKYGFQPTYGVGY	2	N417L,S494K	0.00331715	0.0172319	0.534726	0.984705	0.924348	0.122027	0.0780355	0.546135	0.906102	0.815043
1518	1518	LNKGFNCYFPLQNYGFQPTYGVGY	2	N417L,S494N	0.0036625	0.0467399	0.77842	0.981561	0.954726	0.125228	0.131777	0.561017	0.908468	0.822112
1519	1519	LNKGFNCYFPLQPYGFQPTYGVGY	2	N417L,S494P	0.00285795	0.0126562	0.57394	0.981035	0.953566	0.0937685	0.089671	0.548325	0.920705	0.817118
1520	1520	LNKGFNCYFPLQQYGFQPTYGVGY	2	N417L,S494Q	0.00289306	0.0146313	0.757019	0.980413	0.922503	0.122305	0.0871733	0.526814	0.899135	0.784626
1521	1521	LNKGFNCYFPLQRYGFQPTYGVGY	2	N417L,S494R	0.00291991	0.0293493	0.625065	0.981206	0.914739	0.114023	0.0780355	0.541577	0.936035	0.781973
1522	1522	LNKGFNCYFPLQTYGFQPTYGVGY	2	N417L,S494T	0.00314912	0.0515893	0.796228	0.981327	0.947479	0.121541	0.135175	0.546677	0.914355	0.806616
1523	1523	MNKGFNCYFPLQAYGFQPTYGVGY	2	N417M,S494A	0.0776073	0.231658	0.787352	0.980895	0.956252	0.35453	0.160456	0.553581	0.910394	0.849677
1524	1524	MNKGFNCYFPLQDYGFQPTYGVGY	2	N417M,S494D	0.153725	0.0242465	0.587767	0.960526	0.4699	0.304278	0.116466	0.60522	0.861974	0.31
1525	1525	MNKGFNCYFPLQEYGFQPTYGVGY	2	N417M,S494E	0.107788	0.00864565	0.845389	0.975765	0.841984	0.332255	0.0756103	0.661671	0.910685	0.657032
1526	1526	MNKGFNCYFPLQGYGFQPTYGVGY	2	N417M,S494G	0.0554061	0.294852	0.780813	0.988075	0.935048	0.304278	0.119152	0.638541	0.936092	0.735
1527	1527	MNKGFNCYFPLQHYGFQPTYGVGY	2	N417M,S494H	0.138797	0.0881055	0.738068	0.986865	0.911015	0.241735	0.147945	0.649887	0.917361	0.797171
1528	1528	MNKGFNCYFPLQKYGFQPTYGVGY	2	N417M,S494K	0.021451	0.0182739	0.714821	0.985125	0.894833	0.313648	0.0665176	0.635965	0.908799	0.815043
1529	1529	MNKGFNCYFPLQNYGFQPTYGVGY	2	N417M,S494N	0.0318409	0.121191	0.874158	0.981935	0.91796	0.332255	0.116466	0.670073	0.917398	0.822112
1530	1530	MNKGFNCYFPLQPYGFQPTYGVGY	2	N417M,S494P	0.0167502	0.0141186	0.728512	0.981081	0.925995	0.199091	0.0886565	0.654452	0.930479	0.817118
1531	1531	MNKGFNCYFPLQQYGFQPTYGVGY	2	N417M,S494Q	0.0675226	0.0349098	0.868207	0.981033	0.891024	0.339514	0.0846299	0.626825	0.907388	0.784626
1532	1532	MNKGFNCYFPLQRYGFQPTYGVGY	2	N417M,S494R	0.0205568	0.0395368	0.766463	0.981988	0.889144	0.304278	0.0665176	0.645854	0.936035	0.781973
1533	1533	MNKGFNCYFPLQTYGFQPTYGVGY	2	N417M,S494T	0.0504605	0.271289	0.884949	0.982056	0.906995	0.313648	0.135175	0.629456	0.919696	0.806616
1534	1534	YNKGFNCYFPLQAYGFQPTYGVGY	2	N417Y,S494A	0.00317427	0.0849195	0.0963095	0.981059	0.951992	0.313648	0.204843	0.249468	0.913516	0.849677
1535	1535	YNKGFNCYFPLQDYGFQPTYGVGY	2	N417Y,S494D	0.00453189	0.0196697	0.103296	0.959907	0.397731	0.243241	0.118223	0.327943	0.861974	0.31
1536	1536	YNKGFNCYFPLQEYGFQPTYGVGY	2	N417Y,S494E	0.00430086	0.0067879	0.110807	0.976047	0.800891	0.302795	0.0800304	0.354459	0.907388	0.657032
1537	1537	YNKGFNCYFPLQGYGFQPTYGVGY	2	N417Y,S494G	0.00333625	0.135399	0.103277	0.988013	0.922266	0.227355	0.153212	0.332796	0.930788	0.735
1538	1538	YNKGFNCYFPLQHYGFQPTYGVGY	2	N417Y,S494H	0.00269145	0.0433323	0.0908825	0.987171	0.908899	0.156775	0.195785	0.401063	0.917361	0.797171
1539	1539	YNKGFNCYFPLQKYGFQPTYGVGY	2	N417Y,S494K	0.00376785	0.0165084	0.10024	0.985478	0.88088	0.244266	0.07905	0.336076	0.918029	0.815043
1540	1540	YNKGFNCYFPLQNYGFQPTYGVGY	2	N417Y,S494N	0.00329512	0.0655743	0.175511	0.982506	0.899896	0.256428	0.148837	0.334425	0.926629	0.822112
1541	1541	YNKGFNCYFPLQPYGFQPTYGVGY	2	N417Y,S494P	0.00285608	0.0122861	0.100966	0.981163	0.916187	0.147046	0.0906514	0.332943	0.933029	0.817118
1542	1542	YNKGFNCYFPLQQYGFQPTYGVGY	2	N417Y,S494Q	0.00279438	0.0209898	0.139979	0.980862	0.881616	0.253362	0.0871733	0.331702	0.908799	0.784626
1543	1543	YNKGFNCYFPLQRYGFQPTYGVGY	2	N417Y,S494R	0.00350946	0.031876	0.109619	0.982943	0.882288	0.208938	0.0758637	0.331225	0.940194	0.781973
1544	1544	YNKGFNCYFPLQTYGFQPTYGVGY	2	N417Y,S494T	0.00311509	0.119004	0.158522	0.982179	0.897939	0.2412	0.14708	0.327397	0.918066	0.806616
1545	1545	PNKGFNCYFPLQAYGFQPTYGVGY	2	N417P,S494A	0.00275344	0.0772815	0.25596	0.979663	0.957424	0.131635	0.196947	0.338683	0.868942	0.849677
1546	1546	PNKGFNCYFPLQDYGFQPTYGVGY	2	N417P,S494D	0.00338983	0.0156798	0.203783	0.958713	0.654628	0.114023	0.160456	0.386955	0.843323	0.31
1547	1547	PNKGFNCYFPLQEYGFQPTYGVGY	2	N417P,S494E	0.00347629	0.00656629	0.399878	0.973429	0.875009	0.12115	0.0878876	0.490634	0.892733	0.657032
1548	1548	PNKGFNCYFPLQGYGFQPTYGVGY	2	N417P,S494G	0.00289112	0.126383	0.293856	0.987548	0.946096	0.104583	0.183826	0.374939	0.917699	0.735
1549	1549	PNKGFNCYFPLQHYGFQPTYGVGY	2	N417P,S494H	0.0024555	0.0391276	0.261499	0.985545	0.918419	0.0881823	0.198684	0.403314	0.879915	0.797171
1550	1550	PNKGFNCYFPLQKYGFQPTYGVGY	2	N417P,S494K	0.00326333	0.0153368	0.252495	0.983828	0.90562	0.114023	0.0891038	0.392493	0.900587	0.815043
1551	1551	PNKGFNCYFPLQNYGFQPTYGVGY	2	N417P,S494N	0.00289574	0.0553629	0.450269	0.980827	0.92637	0.114023	0.160456	0.441402	0.908307	0.822112
1552	1552	PNKGFNCYFPLQPYGFQPTYGVGY	2	N417P,S494P	0.00264412	0.0112408	0.22303	0.982416	0.930872	0.0887831	0.104561	0.422215	0.917537	0.817118
1553	1553	PNKGFNCYFPLQQYGFQPTYGVGY	2	N417P,S494Q	0.00262663	0.0156826	0.461648	0.979989	0.9024	0.114023	0.110413	0.386955	0.89362	0.784626
1554	1554	PNKGFNCYFPLQRYGFQPTYGVGY	2	N417P,S494R	0.00299481	0.0265685	0.316738	0.980276	0.897581	0.11034	0.104561	0.403224	0.89892	0.781973
1555	1555	PNKGFNCYFPLQTYGFQPTYGVGY	2	N417P,S494T	0.00274846	0.104266	0.397782	0.980939	0.919503	0.112724	0.148837	0.386955	0.910938	0.806616
1556	1556	QNKGFNCYFPLQAYGFQPTYGVGY	2	N417Q,S494A	0.148913	0.20295	0.786305	0.979943	0.955003	0.437754	0.183125	0.519972	0.872002	0.849677
1557	1557	QNKGFNCYFPLQDYGFQPTYGVGY	2	N417Q,S494D	0.297987	0.0309834	0.581527	0.960776	0.681746	0.370361	0.150337	0.593698	0.839478	0.31
1558	1558	QNKGFNCYFPLQEYGFQPTYGVGY	2	N417Q,S494E	0.215047	0.00877961	0.847191	0.973958	0.871635	0.385316	0.0878876	0.650311	0.886682	0.657032
1559	1559	QNKGFNCYFPLQGYGFQPTYGVGY	2	N417Q,S494G	0.157449	0.317176	0.79336	0.988154	0.945609	0.348057	0.161385	0.608081	0.89562	0.735
1560	1560	QNKGFNCYFPLQHYGFQPTYGVGY	2	N417Q,S494H	0.155205	0.0926083	0.746931	0.985944	0.914465	0.279495	0.195785	0.630051	0.895487	0.797171
1561	1561	QNKGFNCYFPLQKYGFQPTYGVGY	2	N417Q,S494K	0.046618	0.0236467	0.710226	0.98459	0.902616	0.370361	0.0729275	0.587343	0.885562	0.815043
1562	1562	QNKGFNCYFPLQNYGFQPTYGVGY	2	N417Q,S494N	0.0652621	0.107285	0.878849	0.981143	0.921772	0.364686	0.147366	0.64406	0.895487	0.822112
1563	1563	QNKGFNCYFPLQPYGFQPTYGVGY	2	N417Q,S494P	0.0391406	0.0174625	0.735592	0.981786	0.928348	0.267479	0.0997248	0.62537	0.88869	0.817118
1564	1564	QNKGFNCYFPLQQYGFQPTYGVGY	2	N417Q,S494Q	0.120022	0.0419664	0.86529	0.981018	0.899611	0.370361	0.0987778	0.622739	0.885562	0.784626
1565	1565	QNKGFNCYFPLQRYGFQPTYGVGY	2	N417Q,S494R	0.0409023	0.0501611	0.757305	0.981021	0.894899	0.332255	0.076709	0.617823	0.897495	0.781973
1566	1566	QNKGFNCYFPLQTYGFQPTYGVGY	2	N417Q,S494T	0.101053	0.241908	0.888177	0.981891	0.914602	0.370361	0.14708	0.607809	0.88869	0.806616
1567	1567	RNKGFNCYFPLQAYGFQPTYGVGY	2	N417R,S494A	0.847288	0.245484	0.897377	0.975246	0.955604	0.52959	0.205219	0.570098	0.897657	0.849677
1568	1568	RNKGFNCYFPLQDYGFQPTYGVGY	2	N417R,S494D	0.936989	0.0214376	0.818969	0.954401	0.685374	0.488776	0.133534	0.636422	0.843323	0.31
1569	1569	RNKGFNCYFPLQEYGFQPTYGVGY	2	N417R,S494E	0.886731	0.00539148	0.936656	0.967045	0.88009	0.499455	0.0807447	0.687502	0.897458	0.657032
1570	1570	RNKGFNCYFPLQGYGFQPTYGVGY	2	N417R,S494G	0.92756	0.350671	0.908654	0.985576	0.942577	0.471271	0.191723	0.638541	0.911842	0.735
1571	1571	RNKGFNCYFPLQHYGFQPTYGVGY	2	N417R,S494H	0.544913	0.115257	0.865855	0.982014	0.913782	0.409634	0.203681	0.67019	0.901502	0.797171
1572	1572	RNKGFNCYFPLQKYGFQPTYGVGY	2	N417R,S494K	0.643566	0.0153166	0.844566	0.980777	0.90252	0.457592	0.0800304	0.682448	0.89362	0.815043
1573	1573	RNKGFNCYFPLQNYGFQPTYGVGY	2	N417R,S494N	0.777287	0.122877	0.930932	0.977543	0.925486	0.487493	0.148837	0.683244	0.901832	0.822112
1574	1574	RNKGFNCYFPLQPYGFQPTYGVGY	2	N417R,S494P	0.655481	0.0100171	0.875869	0.979559	0.930873	0.415457	0.0903853	0.71455	0.908637	0.817118
1575	1575	RNKGFNCYFPLQQYGFQPTYGVGY	2	N417R,S494Q	0.800233	0.0392149	0.928909	0.977602	0.900912	0.476348	0.0878876	0.640812	0.893782	0.784626
1576	1576	RNKGFNCYFPLQRYGFQPTYGVGY	2	N417R,S494R	0.44317	0.0387318	0.881435	0.975822	0.894991	0.470249	0.076578	0.655911	0.920705	0.781973
1577	1577	RNKGFNCYFPLQTYGFQPTYGVGY	2	N417R,S494T	0.806859	0.279339	0.941463	0.97662	0.915513	0.499455	0.148837	0.653987	0.895233	0.806616
1578	1578	SNKGFNCYFPLQAYGFQPTYGVGY	2	N417S,S494A	0.00273705	0.0672839	0.818937	0.976646	0.94939	0.282116	0.129842	0.510052	0.910179	0.849677
1579	1579	SNKGFNCYFPLQDYGFQPTYGVGY	2	N417S,S494D	0.00302911	0.0219443	0.665619	0.956553	0.591915	0.212584	0.101263	0.558178	0.860853	0.31
1580	1580	SNKGFNCYFPLQEYGFQPTYGVGY	2	N417S,S494E	0.00318178	0.00744867	0.878999	0.969991	0.853294	0.279536	0.0766248	0.642999	0.899668	0.657032
1581	1581	SNKGFNCYFPLQGYGFQPTYGVGY	2	N417S,S494G	0.00293255	0.100311	0.808331	0.986259	0.937726	0.201283	0.114886	0.598359	0.923623	0.735
1582	1582	SNKGFNCYFPLQHYGFQPTYGVGY	2	N417S,S494H	0.00255504	0.0450216	0.776741	0.983333	0.909819	0.138893	0.129842	0.611034	0.914355	0.797171
1583	1583	SNKGFNCYFPLQKYGFQPTYGVGY	2	N417S,S494K	0.00328144	0.0206601	0.755031	0.982415	0.899518	0.212584	0.0712795	0.584387	0.915866	0.815043
1584	1584	SNKGFNCYFPLQNYGFQPTYGVGY	2	N417S,S494N	0.00276449	0.0623459	0.890365	0.979029	0.915625	0.228302	0.102479	0.626303	0.923623	0.822112
1585	1585	SNKGFNCYFPLQPYGFQPTYGVGY	2	N417S,S494P	0.00267288	0.0148599	0.785713	0.980281	0.920688	0.128905	0.0758637	0.62537	0.933029	0.817118
1586	1586	SNKGFNCYFPLQQYGFQPTYGVGY	2	N417S,S494Q	0.00263506	0.0214654	0.885623	0.978472	0.894403	0.231079	0.0856444	0.579783	0.899668	0.784626
1587	1587	SNKGFNCYFPLQRYGFQPTYGVGY	2	N417S,S494R	0.00304106	0.0378666	0.785644	0.978003	0.889196	0.204106	0.0726335	0.619542	0.933029	0.781973
1588	1588	SNKGFNCYFPLQTYGFQPTYGVGY	2	N417S,S494T	0.00279471	0.0828525	0.90833	0.978927	0.909353	0.232266	0.104561	0.582415	0.915903	0.806616
1589	1589	TNKGFNCYFPLQAYGFQPTYGVGY	2	N417T,S494A	0.0053747	0.344765	0.808167	0.976208	0.955066	0.124319	0.241881	0.492273	0.910179	0.849677
1590	1590	TNKGFNCYFPLQDYGFQPTYGVGY	2	N417T,S494D	0.0127709	0.0348822	0.591523	0.956176	0.64081	0.0921771	0.192993	0.556617	0.843323	0.31
1591	1591	TNKGFNCYFPLQEYGFQPTYGVGY	2	N417T,S494E	0.00986379	0.00828666	0.8745	0.969694	0.872182	0.115392	0.106032	0.618595	0.906806	0.657032
1592	1592	TNKGFNCYFPLQGYGFQPTYGVGY	2	N417T,S494G	0.00582522	0.416212	0.815141	0.986045	0.941604	0.0898156	0.205921	0.596613	0.940524	0.735
1593	1593	TNKGFNCYFPLQHYGFQPTYGVGY	2	N417T,S494H	0.00624505	0.108001	0.760402	0.983148	0.912157	0.0881823	0.20535	0.60522	0.926261	0.797171
1594	1594	TNKGFNCYFPLQKYGFQPTYGVGY	2	N417T,S494K	0.00453496	0.0211947	0.708553	0.982612	0.905407	0.0938104	0.104561	0.576944	0.910938	0.815043
1595	1595	TNKGFNCYFPLQNYGFQPTYGVGY	2	N417T,S494N	0.00511369	0.183715	0.883287	0.979453	0.924787	0.109315	0.19259	0.604426	0.918029	0.822112
1596	1596	TNKGFNCYFPLQPYGFQPTYGVGY	2	N417T,S494P	0.00372457	0.0146562	0.742139	0.979475	0.929376	0.0779062	0.14138	0.565615	0.927473	0.817118
1597	1597	TNKGFNCYFPLQQYGFQPTYGVGY	2	N417T,S494Q	0.00395453	0.0470941	0.882327	0.978249	0.900317	0.108168	0.116466	0.575394	0.906102	0.784626
1598	1598	TNKGFNCYFPLQRYGFQPTYGVGY	2	N417T,S494R	0.00409535	0.0521909	0.793915	0.978212	0.894513	0.0881823	0.0974183	0.586274	0.937658	0.781973
1599	1599	TNKGFNCYFPLQTYGFQPTYGVGY	2	N417T,S494T	0.00515178	0.384795	0.898239	0.97808	0.914829	0.102631	0.181088	0.56239	0.918029	0.806616
1600	1600	VNKGFNCYFPLQAYGFQPTYGVGY	2	N417V,S494A	0.00339133	0.0882128	0.593864	0.979905	0.966317	0.143499	0.206707	0.449662	0.91051	0.849677
1601	1601	VNKGFNCYFPLQDYGFQPTYGVGY	2	N417V,S494D	0.00560275	0.0192621	0.387402	0.960022	0.491199	0.118618	0.129842	0.502398	0.860853	0.31
1602	1602	VNKGFNCYFPLQEYGFQPTYGVGY	2	N417V,S494E	0.00488821	0.00728106	0.745561	0.974183	0.871936	0.136822	0.0997923	0.563621	0.90538	0.657032
1603	1603	VNKGFNCYFPLQGYGFQPTYGVGY	2	N417V,S494G	0.00337806	0.139056	0.624007	0.987487	0.944504	0.116833	0.16666	0.514319	0.926629	0.735
1604	1604	VNKGFNCYFPLQHYGFQPTYGVGY	2	N417V,S494H	0.00250489	0.05016	0.542587	0.986079	0.923366	0.107837	0.17978	0.52683	0.914355	0.797171
1605	1605	VNKGFNCYFPLQKYGFQPTYGVGY	2	N417V,S494K	0.00378838	0.0169121	0.495173	0.984521	0.908942	0.116833	0.0861588	0.515669	0.902199	0.815043
1606	1606	VNKGFNCYFPLQNYGFQPTYGVGY	2	N417V,S494N	0.00403705	0.0634974	0.747206	0.981619	0.929153	0.118132	0.119221	0.551279	0.914392	0.822112
1607	1607	VNKGFNCYFPLQPYGFQPTYGVGY	2	N417V,S494P	0.00311863	0.0132175	0.522034	0.981284	0.942173	0.0865681	0.0878876	0.550108	0.927473	0.817118
1608	1608	VNKGFNCYFPLQQYGFQPTYGVGY	2	N417V,S494Q	0.0029662	0.0211404	0.783739	0.980659	0.910164	0.118618	0.099078	0.518035	0.900789	0.784626
1609	1609	VNKGFNCYFPLQRYGFQPTYGVGY	2	N417V,S494R	0.00330904	0.031438	0.645015	0.980934	0.897385	0.116833	0.0765066	0.511815	0.936035	0.781973
1610	1610	VNKGFNCYFPLQTYGFQPTYGVGY	2	N417V,S494T	0.00341901	0.116838	0.781207	0.980581	0.920467	0.11732	0.147366	0.519146	0.912025	0.806616
1611	1611	WNKGFNCYFPLQAYGFQPTYGVGY	2	N417W,S494A	0.692448	0.0522125	0.402081	0.979667	0.956934	0.434755	0.160456	0.548325	0.904211	0.849677
1612	1612	WNKGFNCYFPLQDYGFQPTYGVGY	2	N417W,S494D	0.82378	0.0254478	0.384862	0.958986	0.61129	0.370361	0.102479	0.612186	0.843323	0.31
1613	1613	WNKGFNCYFPLQEYGFQPTYGVGY	2	N417W,S494E	0.743641	0.0089277	0.658713	0.974056	0.859087	0.380323	0.0768343	0.668637	0.899663	0.657032
1614	1614	WNKGFNCYFPLQGYGFQPTYGVGY	2	N417W,S494G	0.832437	0.0638631	0.539988	0.987819	0.944394	0.364686	0.129842	0.638541	0.91459	0.735
1615	1615	WNKGFNCYFPLQHYGFQPTYGVGY	2	N417W,S494H	0.399705	0.0441267	0.407392	0.986194	0.913932	0.279495	0.130771	0.654452	0.904508	0.797171
1616	1616	WNKGFNCYFPLQKYGFQPTYGVGY	2	N417W,S494K	0.560624	0.0307878	0.370262	0.984736	0.895562	0.370361	0.0697039	0.631367	0.899304	0.815043
1617	1617	WNKGFNCYFPLQNYGFQPTYGVGY	2	N417W,S494N	0.695968	0.0577865	0.636342	0.981515	0.925454	0.364686	0.105845	0.665812	0.901707	0.822112
1618	1618	WNKGFNCYFPLQPYGFQPTYGVGY	2	N417W,S494P	0.65339	0.0207629	0.42106	0.980953	0.930796	0.261615	0.07905	0.640812	0.917537	0.817118
1619	1619	WNKGFNCYFPLQQYGFQPTYGVGY	2	N417W,S494Q	0.612146	0.0223439	0.650236	0.980611	0.897278	0.370361	0.0856444	0.636422	0.899332	0.784626
1620	1620	WNKGFNCYFPLQRYGFQPTYGVGY	2	N417W,S494R	0.428132	0.0372404	0.50137	0.981183	0.89375	0.332255	0.0726335	0.638541	0.920705	0.781973
1621	1621	WNKGFNCYFPLQTYGFQPTYGVGY	2	N417W,S494T	0.670873	0.0547577	0.697233	0.981156	0.913481	0.370361	0.135175	0.635191	0.901707	0.806616
1622	1622	ANKGFNCYFPLQSYGFFPTYGVGY	2	N417A,Q498F	0.0032225	0.118874	0.693298	0.939741	0.888249	0.216346	0.151629	0.626432	0.859214	0.774865
1623	1623	ANKGFNCYFPLQSYGFHPTYGVGY	2	N417A,Q498H	0.00338051	0.0925327	0.766979	0.982844	0.936975	0.158702	0.215489	0.602067	0.860018	0.8456
1624	1624	ANKGFNCYFPLQSYGFLPTYGVGY	2	N417A,Q498L	0.00369379	0.105403	0.769691	0.970487	0.143636	0.187293	0.181967	0.655737	0.858129	0.1906
1625	1625	ANKGFNCYFPLQSYGFYPTYGVGY	2	N417A,Q498Y	0.00366795	0.114021	0.748783	0.965788	0.951815	0.281341	0.199241	0.565407	0.857009	0.8325
1626	1626	ANKGFNCYFPLQSYGFWPTYGVGY	2	N417A,Q498W	0.00307301	0.316752	0.641369	0.788077	0.903396	0.13381	0.200909	0.611966	0.814287	0.8975
1627	1627	CNKGFNCYFPLQSYGFFPTYGVGY	2	N417C,Q498F	0.00301555	0.12449	0.309549	0.932948	0.902782	0.284834	0.151629	0.53667	0.865229	0.774865
1628	1628	CNKGFNCYFPLQSYGFHPTYGVGY	2	N417C,Q498H	0.00326115	0.0957626	0.325838	0.981541	0.950087	0.190116	0.203527	0.569234	0.89199	0.8456
1629	1629	CNKGFNCYFPLQSYGFLPTYGVGY	2	N417C,Q498L	0.00349647	0.108144	0.307295	0.967919	0.135062	0.261905	0.136326	0.573518	0.870779	0.1906
1630	1630	CNKGFNCYFPLQSYGFYPTYGVGY	2	N417C,Q498Y	0.00333038	0.115081	0.301497	0.962434	0.962132	0.345967	0.16336	0.499669	0.872787	0.8325
1631	1631	CNKGFNCYFPLQSYGFWPTYGVGY	2	N417C,Q498W	0.00309324	0.317609	0.227663	0.768078	0.915265	0.182141	0.199444	0.557027	0.815994	0.8975
1632	1632	DNKGFNCYFPLQSYGFFPTYGVGY	2	N417D,Q498F	0.00402272	0.0806475	0.890316	0.507479	0.916947	0.332255	0.151629	0.698745	0.75814	0.774865
1633	1633	DNKGFNCYFPLQSYGFHPTYGVGY	2	N417D,Q498H	0.00415036	0.0511619	0.907307	0.780062	0.950644	0.266511	0.243889	0.69794	0.775481	0.8456
1634	1634	DNKGFNCYFPLQSYGFLPTYGVGY	2	N417D,Q498L	0.00465849	0.0569097	0.924593	0.873557	0.175198	0.322885	0.173008	0.717755	0.758863	0.1906
1635	1635	DNKGFNCYFPLQSYGFYPTYGVGY	2	N417D,Q498Y	0.00423911	0.0635152	0.910039	0.624743	0.965345	0.418731	0.199527	0.651973	0.75053	0.8325
1636	1636	DNKGFNCYFPLQSYGFWPTYGVGY	2	N417D,Q498W	0.0037097	0.110068	0.876138	0.161841	0.918963	0.238011	0.201195	0.691433	0.742305	0.8975
1637	1637	ENKGFNCYFPLQSYGFFPTYGVGY	2	N417E,Q498F	0.761479	0.510684	0.537128	0.923378	0.908682	0.338708	0.153129	0.66027	0.907058	0.774865
1638	1638	ENKGFNCYFPLQSYGFHPTYGVGY	2	N417E,Q498H	0.824699	0.424344	0.59992	0.978708	0.949576	0.309039	0.243889	0.680973	0.89199	0.8456
1639	1639	ENKGFNCYFPLQSYGFLPTYGVGY	2	N417E,Q498L	0.77854	0.477128	0.592441	0.961808	0.180785	0.365024	0.193586	0.684441	0.870779	0.1906
1640	1640	ENKGFNCYFPLQSYGFYPTYGVGY	2	N417E,Q498Y	0.787225	0.522209	0.56886	0.959597	0.962489	0.43158	0.199527	0.617275	0.872787	0.8325
1641	1641	ENKGFNCYFPLQSYGFWPTYGVGY	2	N417E,Q498W	0.654231	0.619525	0.477696	0.725371	0.914913	0.259057	0.201195	0.665679	0.815994	0.8975
1642	1642	FNKGFNCYFPLQSYGFFPTYGVGY	2	N417F,Q498F	0.00338617	0.153353	0.0762078	0.929267	0.892972	0.284834	0.178967	0.391177	0.866349	0.774865
1643	1643	FNKGFNCYFPLQSYGFHPTYGVGY	2	N417F,Q498H	0.00383398	0.12016	0.0682632	0.980526	0.943456	0.226346	0.258474	0.418321	0.89199	0.8456
1644	1644	FNKGFNCYFPLQSYGFLPTYGVGY	2	N417F,Q498L	0.00410822	0.136898	0.0639637	0.966584	0.135781	0.261905	0.209681	0.409165	0.870779	0.1906
1645	1645	FNKGFNCYFPLQSYGFYPTYGVGY	2	N417F,Q498Y	0.00396302	0.142322	0.0677843	0.960623	0.957435	0.339514	0.216614	0.329206	0.872787	0.8325
1646	1646	FNKGFNCYFPLQSYGFWPTYGVGY	2	N417F,Q498W	0.00354111	0.338148	0.0537125	0.746915	0.908112	0.193442	0.212814	0.402619	0.815994	0.8975
1647	1647	GNKGFNCYFPLQSYGFFPTYGVGY	2	N417G,Q498F	0.760621	0.193364	0.904769	0.94621	0.899087	0.459688	0.211349	0.696285	0.894902	0.774865
1648	1648	GNKGFNCYFPLQSYGFHPTYGVGY	2	N417G,Q498H	0.799341	0.154681	0.922297	0.983568	0.946144	0.398054	0.267832	0.679196	0.935622	0.8456
1649	1649	GNKGFNCYFPLQSYGFLPTYGVGY	2	N417G,Q498L	0.762349	0.179119	0.933124	0.970632	0.136034	0.42448	0.235067	0.696285	0.90134	0.1906
1650	1650	GNKGFNCYFPLQSYGFYPTYGVGY	2	N417G,Q498Y	0.782146	0.193282	0.919598	0.969433	0.957682	0.550152	0.242034	0.649605	0.90134	0.8325
1651	1651	GNKGFNCYFPLQSYGFWPTYGVGY	2	N417G,Q498W	0.642922	0.393981	0.896189	0.826134	0.910919	0.344362	0.256213	0.680671	0.840599	0.8975
1652	1652	HNKGFNCYFPLQSYGFFPTYGVGY	2	N417H,Q498F	0.0033606	0.130841	0.515621	0.944444	0.898681	0.12115	0.151629	0.486187	0.859016	0.774865
1653	1653	HNKGFNCYFPLQSYGFHPTYGVGY	2	N417H,Q498H	0.00353316	0.105016	0.56916	0.98345	0.943295	0.103256	0.176282	0.528061	0.882934	0.8456
1654	1654	HNKGFNCYFPLQSYGFLPTYGVGY	2	N417H,Q498L	0.00390297	0.118895	0.555235	0.97074	0.157173	0.115392	0.157705	0.516496	0.858129	0.1906
1655	1655	HNKGFNCYFPLQSYGFYPTYGVGY	2	N417H,Q498Y	0.00360492	0.124154	0.534535	0.968519	0.957329	0.18791	0.178949	0.435485	0.835531	0.8325
1656	1656	HNKGFNCYFPLQSYGFWPTYGVGY	2	N417H,Q498W	0.00324795	0.318055	0.44106	0.810338	0.910153	0.0938104	0.177484	0.488999	0.814287	0.8975
1657	1657	INKGFNCYFPLQSYGFFPTYGVGY	2	N417I,Q498F	0.00477472	0.425504	0.572553	0.941309	0.931364	0.221893	0.190568	0.600926	0.864341	0.774865
1658	1658	INKGFNCYFPLQSYGFHPTYGVGY	2	N417I,Q498H	0.00705695	0.359078	0.639735	0.983112	0.954411	0.149429	0.268994	0.608169	0.88276	0.8456
1659	1659	INKGFNCYFPLQSYGFLPTYGVGY	2	N417I,Q498L	0.00565168	0.398669	0.628752	0.970623	0.182251	0.19788	0.223105	0.623249	0.870779	0.1906
1660	1660	INKGFNCYFPLQSYGFYPTYGVGY	2	N417I,Q498Y	0.00587121	0.434127	0.606337	0.965918	0.971809	0.291657	0.240534	0.515488	0.868942	0.8325
1661	1661	INKGFNCYFPLQSYGFWPTYGVGY	2	N417I,Q498W	0.0058623	0.57224	0.494919	0.803542	0.930461	0.154898	0.235235	0.597981	0.815994	0.8975
1662	1662	KNKGFNCYFPLQSYGFFPTYGVGY	2	N417K,Q498F	0.853312	0.0531244	0.89675	0.945121	0.896195	0.881096	0.0338521	0.955472	0.991317	0.774865
1663	1663	KNKGFNCYFPLQSYGFHPTYGVGY	2	N417K,Q498H	0.884161	0.0401334	0.917621	0.983679	0.943403	0.82197	0.0655983	0.950782	0.987545	0.8456
1664	1664	KNKGFNCYFPLQSYGFLPTYGVGY	2	N417K,Q498L	0.862541	0.0408789	0.9291	0.969876	0.149307	0.852195	0.041919	0.967144	0.981598	0.1906
1665	1665	KNKGFNCYFPLQSYGFYPTYGVGY	2	N417K,Q498Y	0.863989	0.0473699	0.916034	0.969442	0.953521	0.941488	0.0582527	0.946706	0.982773	0.8325
1666	1666	KNKGFNCYFPLQSYGFWPTYGVGY	2	N417K,Q498W	0.765821	0.119111	0.888392	0.812644	0.906576	0.818273	0.0484214	0.967769	0.895649	0.8975
1667	1667	LNKGFNCYFPLQSYGFFPTYGVGY	2	N417L,Q498F	0.00270593	0.0855142	0.649106	0.937605	0.923293	0.114023	0.189392	0.571503	0.866187	0.774865
1668	1668	LNKGFNCYFPLQSYGFHPTYGVGY	2	N417L,Q498H	0.00308579	0.0645553	0.712574	0.982248	0.953479	0.0904165	0.257313	0.597981	0.893944	0.8456
1669	1669	LNKGFNCYFPLQSYGFLPTYGVGY	2	N417L,Q498L	0.00327381	0.0697806	0.702233	0.968741	0.165048	0.114509	0.211486	0.609335	0.870581	0.1906
1670	1670	LNKGFNCYFPLQSYGFYPTYGVGY	2	N417L,Q498Y	0.00308555	0.0756608	0.692397	0.965361	0.970694	0.147186	0.240249	0.51974	0.870581	0.8325
1671	1671	LNKGFNCYFPLQSYGFWPTYGVGY	2	N417L,Q498W	0.00310329	0.191091	0.55878	0.780178	0.927894	0.0854147	0.245408	0.591609	0.815994	0.8975
1672	1672	MNKGFNCYFPLQSYGFFPTYGVGY	2	N417M,Q498F	0.0637843	0.47605	0.763575	0.943119	0.887156	0.322134	0.168813	0.67223	0.868574	0.774865
1673	1673	MNKGFNCYFPLQSYGFHPTYGVGY	2	N417M,Q498H	0.0964976	0.398568	0.81433	0.983629	0.94093	0.235059	0.224776	0.692334	0.89199	0.8456
1674	1674	MNKGFNCYFPLQSYGFLPTYGVGY	2	N417M,Q498L	0.0472297	0.447378	0.815634	0.970822	0.105996	0.296058	0.178573	0.695802	0.870779	0.1906
1675	1675	MNKGFNCYFPLQSYGFYPTYGVGY	2	N417M,Q498Y	0.0549495	0.490582	0.804967	0.967868	0.956187	0.397454	0.19575	0.640768	0.870941	0.8325
1676	1676	MNKGFNCYFPLQSYGFWPTYGVGY	2	N417M,Q498W	0.0462901	0.604463	0.714027	0.806115	0.904649	0.22194	0.200909	0.695455	0.815994	0.8975
1677	1677	YNKGFNCYFPLQSYGFFPTYGVGY	2	N417Y,Q498F	0.00325456	0.247638	0.147295	0.942853	0.884384	0.226473	0.189427	0.333982	0.871905	0.774865
1678	1678	YNKGFNCYFPLQSYGFHPTYGVGY	2	N417Y,Q498H	0.00347358	0.192798	0.135242	0.983831	0.938222	0.164689	0.257313	0.384579	0.89199	0.8456
1679	1679	YNKGFNCYFPLQSYGFLPTYGVGY	2	N417Y,Q498L	0.00375083	0.22919	0.137943	0.969696	0.102922	0.201124	0.223105	0.396196	0.870779	0.1906
1680	1680	YNKGFNCYFPLQSYGFYPTYGVGY	2	N417Y,Q498Y	0.00354591	0.246554	0.140765	0.969165	0.952828	0.281341	0.228573	0.300822	0.872787	0.8325
1681	1681	YNKGFNCYFPLQSYGFWPTYGVGY	2	N417Y,Q498W	0.00342891	0.434339	0.100585	0.798324	0.901132	0.14258	0.245694	0.360857	0.815994	0.8975
1682	1682	PNKGFNCYFPLQSYGFFPTYGVGY	2	N417P,Q498F	0.00290555	0.20451	0.357631	0.936656	0.899202	0.105881	0.244975	0.379555	0.865067	0.774865
1683	1683	PNKGFNCYFPLQSYGFHPTYGVGY	2	N417P,Q498H	0.0030252	0.154901	0.380202	0.981909	0.947246	0.085366	0.284919	0.426036	0.877548	0.8456
1684	1684	PNKGFNCYFPLQSYGFLPTYGVGY	2	N417P,Q498L	0.00327912	0.179186	0.362479	0.969548	0.154141	0.114023	0.245351	0.416445	0.861974	0.1906
1685	1685	PNKGFNCYFPLQSYGFYPTYGVGY	2	N417P,Q498Y	0.00306925	0.197017	0.343172	0.964846	0.959509	0.14258	0.264399	0.331025	0.860853	0.8325
1686	1686	PNKGFNCYFPLQSYGFWPTYGVGY	2	N417P,Q498W	0.002929	0.422971	0.281601	0.791628	0.911662	0.0862295	0.300487	0.370288	0.798091	0.8975
1687	1687	QNKGFNCYFPLQSYGFFPTYGVGY	2	N417Q,Q498F	0.186403	0.448791	0.764756	0.935599	0.898438	0.332255	0.202679	0.654603	0.857009	0.774865
1688	1688	QNKGFNCYFPLQSYGFHPTYGVGY	2	N417Q,Q498H	0.203352	0.3869	0.819251	0.982093	0.947276	0.290674	0.314201	0.669566	0.849206	0.8456
1689	1689	QNKGFNCYFPLQSYGFLPTYGVGY	2	N417Q,Q498L	0.13201	0.423885	0.82234	0.970268	0.168229	0.332255	0.245351	0.684441	0.817114	0.1906
1690	1690	QNKGFNCYFPLQSYGFYPTYGVGY	2	N417Q,Q498Y	0.174615	0.456338	0.81153	0.962723	0.957975	0.418731	0.2744	0.591083	0.815994	0.8325
1691	1691	QNKGFNCYFPLQSYGFWPTYGVGY	2	N417Q,Q498W	0.125465	0.562286	0.719375	0.759656	0.910175	0.263897	0.290489	0.654627	0.794468	0.8975
1692	1692	RNKGFNCYFPLQSYGFFPTYGVGY	2	N417R,Q498F	0.738118	0.536232	0.865448	0.924437	0.900159	0.422481	0.245351	0.684409	0.859214	0.774865
1693	1693	RNKGFNCYFPLQSYGFHPTYGVGY	2	N417R,Q498H	0.782397	0.476499	0.891593	0.977721	0.9467	0.386958	0.268994	0.695902	0.870581	0.8456
1694	1694	RNKGFNCYFPLQSYGFLPTYGVGY	2	N417R,Q498L	0.732583	0.509842	0.905064	0.966631	0.147106	0.424267	0.245351	0.705911	0.868573	0.1906
1695	1695	RNKGFNCYFPLQSYGFYPTYGVGY	2	N417R,Q498Y	0.770165	0.557599	0.891428	0.953455	0.957881	0.535296	0.2744	0.638802	0.861974	0.8325
1696	1696	RNKGFNCYFPLQSYGFWPTYGVGY	2	N417R,Q498W	0.645028	0.644794	0.846148	0.747605	0.911177	0.316768	0.2834	0.690628	0.815994	0.8975
1697	1697	SNKGFNCYFPLQSYGFFPTYGVGY	2	N417S,Q498F	0.00320303	0.152487	0.772277	0.924389	0.890625	0.202706	0.151343	0.640291	0.865229	0.774865
1698	1698	SNKGFNCYFPLQSYGFHPTYGVGY	2	N417S,Q498H	0.00324276	0.118076	0.823804	0.978905	0.94133	0.135062	0.223311	0.646692	0.889146	0.8456
1699	1699	SNKGFNCYFPLQSYGFLPTYGVGY	2	N417S,Q498L	0.00354177	0.135623	0.838544	0.965728	0.144484	0.176929	0.161389	0.677129	0.870941	0.1906
1700	1700	SNKGFNCYFPLQSYGFYPTYGVGY	2	N417S,Q498Y	0.00352797	0.141495	0.82291	0.956153	0.954973	0.299948	0.178663	0.577366	0.870582	0.8325
1701	1701	SNKGFNCYFPLQSYGFWPTYGVGY	2	N417S,Q498W	0.00289503	0.318842	0.735027	0.731445	0.905743	0.128668	0.186624	0.646615	0.833524	0.8975
1702	1702	TNKGFNCYFPLQSYGFFPTYGVGY	2	N417T,Q498F	0.00415629	0.603048	0.774318	0.926378	0.893437	0.0938104	0.262062	0.621834	0.865067	0.774865
1703	1703	TNKGFNCYFPLQSYGFHPTYGVGY	2	N417T,Q498H	0.00525853	0.523471	0.822854	0.979145	0.944914	0.0898156	0.314128	0.619163	0.896552	0.8456
1704	1704	TNKGFNCYFPLQSYGFLPTYGVGY	2	N417T,Q498L	0.00489721	0.570816	0.833534	0.965805	0.145032	0.0938104	0.262438	0.6434	0.870581	0.1906
1705	1705	TNKGFNCYFPLQSYGFYPTYGVGY	2	N417T,Q498Y	0.00469762	0.622311	0.817926	0.957727	0.956885	0.12291	0.276361	0.537534	0.870581	0.8325
1706	1706	TNKGFNCYFPLQSYGFWPTYGVGY	2	N417T,Q498W	0.00470489	0.670381	0.73006	0.741543	0.908129	0.0827157	0.288868	0.608577	0.815994	0.8975
1707	1707	VNKGFNCYFPLQSYGFFPTYGVGY	2	N417V,Q498F	0.0031184	0.21684	0.605128	0.942432	0.904232	0.114023	0.199546	0.565407	0.866349	0.774865
1708	1708	VNKGFNCYFPLQSYGFHPTYGVGY	2	N417V,Q498H	0.00344261	0.1803	0.672206	0.982819	0.953504	0.085366	0.258474	0.593383	0.930317	0.8456
1709	1709	VNKGFNCYFPLQSYGFLPTYGVGY	2	N417V,Q498L	0.00366384	0.202074	0.66758	0.969591	0.122172	0.103039	0.22164	0.637659	0.870779	0.1906
1710	1710	VNKGFNCYFPLQSYGFYPTYGVGY	2	N417V,Q498Y	0.00336832	0.218233	0.639118	0.966949	0.966083	0.143499	0.223105	0.520393	0.866187	0.8325
1711	1711	VNKGFNCYFPLQSYGFWPTYGVGY	2	N417V,Q498W	0.00370392	0.423576	0.52325	0.809782	0.91729	0.0935562	0.235232	0.579047	0.815994	0.8975
1712	1712	WNKGFNCYFPLQSYGFFPTYGVGY	2	N417W,Q498F	0.599019	0.0795785	0.506746	0.937166	0.896715	0.332255	0.166147	0.678236	0.83685	0.774865
1713	1713	WNKGFNCYFPLQSYGFHPTYGVGY	2	N417W,Q498H	0.675989	0.0662003	0.557238	0.98212	0.947102	0.298143	0.245354	0.691735	0.873587	0.8456
1714	1714	WNKGFNCYFPLQSYGFLPTYGVGY	2	N417W,Q498L	0.616674	0.0678059	0.540729	0.968586	0.136025	0.332255	0.196485	0.702768	0.864729	0.1906
1715	1715	WNKGFNCYFPLQSYGFYPTYGVGY	2	N417W,Q498Y	0.647534	0.0735056	0.5326	0.964818	0.959816	0.437679	0.199527	0.636171	0.841244	0.8325
1716	1716	WNKGFNCYFPLQSYGFWPTYGVGY	2	N417W,Q498W	0.464945	0.140475	0.434794	0.786689	0.910148	0.248669	0.201195	0.684095	0.814287	0.8975
1717	1717	ANKGFNCYFPLQSYGFQRTYGVGY	2	N417A,P499R	0.0034464	0.117269	0.809574	0.00213686	0.886822	0.19092	0.178249	0.572825	0.00384885	0.698009
1718	1718	ANKGFNCYFPLQSYGFQTTYGVGY	2	N417A,P499T	0.00327429	0.110164	0.822209	0.00342622	0.741549	0.217082	0.0921223	0.483554	0.00802524	0.599026
1719	1719	CNKGFNCYFPLQSYGFQRTYGVGY	2	N417C,P499R	0.00366515	0.117655	0.413976	0.00209761	0.907404	0.23387	0.162673	0.507286	0.00384885	0.698009
1720	1720	CNKGFNCYFPLQSYGFQTTYGVGY	2	N417C,P499T	0.00334203	0.114403	0.412228	0.0034174	0.788759	0.23825	0.0921223	0.470045	0.00802524	0.599026
1721	1721	DNKGFNCYFPLQSYGFQRTYGVGY	2	N417D,P499R	0.00447193	0.0604884	0.933151	0.00240305	0.92719	0.305286	0.16849	0.627521	0.0018295	0.698009
1722	1722	DNKGFNCYFPLQSYGFQTTYGVGY	2	N417D,P499T	0.00550985	0.0647633	0.931485	0.00580054	0.825979	0.279495	0.0992651	0.559708	0.00502653	0.599026
1723	1723	ENKGFNCYFPLQSYGFQRTYGVGY	2	N417E,P499R	0.871176	0.370249	0.674173	0.00209075	0.919367	0.322885	0.16849	0.616588	0.00502653	0.698009
1724	1724	ENKGFNCYFPLQSYGFQTTYGVGY	2	N417E,P499T	0.879253	0.383087	0.693223	0.00313842	0.807385	0.362532	0.0992651	0.521377	0.00999126	0.599026
1725	1725	FNKGFNCYFPLQSYGFQRTYGVGY	2	N417F,P499R	0.00416741	0.137682	0.082294	0.00206912	0.900533	0.248628	0.187353	0.357806	0.00384885	0.698009
1726	1726	FNKGFNCYFPLQSYGFQTTYGVGY	2	N417F,P499T	0.00376341	0.140595	0.0760832	0.00333223	0.765512	0.259179	0.100194	0.269799	0.00898209	0.599026
1727	1727	GNKGFNCYFPLQSYGFQRTYGVGY	2	N417G,P499R	0.8207	0.156805	0.943938	0.00226125	0.903554	0.411632	0.192548	0.619677	0.00649712	0.698009
1728	1728	GNKGFNCYFPLQSYGFQTTYGVGY	2	N417G,P499T	0.835883	0.161303	0.942036	0.00358683	0.778958	0.43158	0.120773	0.547464	0.021924	0.599026
1729	1729	HNKGFNCYFPLQSYGFQRTYGVGY	2	N417H,P499R	0.00392652	0.12265	0.635026	0.00214797	0.902136	0.107251	0.134608	0.452745	0.00382388	0.698009
1730	1730	HNKGFNCYFPLQSYGFQTTYGVGY	2	N417H,P499T	0.00441426	0.120927	0.654423	0.00350487	0.774667	0.10673	0.0921223	0.375816	0.00898209	0.599026
1731	1731	INKGFNCYFPLQSYGFQRTYGVGY	2	N417I,P499R	0.00708878	0.330714	0.688413	0.00215059	0.939936	0.195418	0.178249	0.54729	0.00647215	0.698009
1732	1732	INKGFNCYFPLQSYGFQTTYGVGY	2	N417I,P499T	0.010941	0.335864	0.709451	0.00360423	0.842154	0.216886	0.119844	0.474832	0.0120997	0.599026
1733	1733	KNKGFNCYFPLQSYGFQRTYGVGY	2	N417K,P499R	0.90406	0.0507427	0.942264	0.00207627	0.898468	0.838578	0.142743	0.956657	0	0.698009
1734	1734	KNKGFNCYFPLQSYGFQTTYGVGY	2	N417K,P499T	0.908039	0.0475436	0.940796	0.00335738	0.773393	0.857307	0.0421285	0.931202	0.00511131	0.599026
1735	1735	LNKGFNCYFPLQSYGFQRTYGVGY	2	N417L,P499R	0.00388688	0.0824624	0.741567	0.00206018	0.931561	0.104265	0.187353	0.524004	0.00649712	0.698009
1736	1736	LNKGFNCYFPLQSYGFQTTYGVGY	2	N417L,P499T	0.00350645	0.0804141	0.764088	0.00329438	0.83005	0.109956	0.132731	0.475911	0.00802524	0.599026
1737	1737	MNKGFNCYFPLQSYGFQRTYGVGY	2	N417M,P499R	0.060731	0.392618	0.844785	0.00212073	0.895242	0.267495	0.195521	0.598749	0.00631396	0.698009
1738	1738	MNKGFNCYFPLQSYGFQTTYGVGY	2	N417M,P499T	0.108802	0.397706	0.850136	0.00344259	0.753978	0.259374	0.102058	0.539604	0.013075	0.599026
1739	1739	YNKGFNCYFPLQSYGFQRTYGVGY	2	N417Y,P499R	0.00377765	0.194479	0.185544	0.00203642	0.878594	0.189468	0.187729	0.270533	0.00384885	0.698009
1740	1740	YNKGFNCYFPLQSYGFQTTYGVGY	2	N417Y,P499T	0.00373408	0.197358	0.161572	0.00324425	0.721093	0.187282	0.132201	0.224607	0.0102695	0.599026
1741	1741	PNKGFNCYFPLQSYGFQRTYGVGY	2	N417P,P499R	0.00333294	0.170117	0.471974	0.0022282	0.909249	0.101174	0.230248	0.388639	0.00247885	0.698009
1742	1742	PNKGFNCYFPLQSYGFQTTYGVGY	2	N417P,P499T	0.00314891	0.165594	0.469384	0.00361052	0.779042	0.101952	0.147214	0.33616	0.00931267	0.599026
1743	1743	QNKGFNCYFPLQSYGFQRTYGVGY	2	N417Q,P499R	0.170334	0.33469	0.848255	0.00199005	0.905948	0.310264	0.229872	0.608344	0.00512712	0.698009
1744	1744	QNKGFNCYFPLQSYGFQTTYGVGY	2	N417Q,P499T	0.21918	0.35685	0.857621	0.00327706	0.778582	0.308286	0.134608	0.503666	0.00999126	0.599026
1745	1745	RNKGFNCYFPLQSYGFQRTYGVGY	2	N417R,P499R	0.797591	0.426514	0.922759	0.00240183	0.903329	0.436647	0.217967	0.627521	0.00382388	0.698009
1746	1746	RNKGFNCYFPLQSYGFQTTYGVGY	2	N417R,P499T	0.813867	0.442868	0.92303	0.00400731	0.779398	0.44026	0.146852	0.563675	0.00898209	0.599026
1747	1747	SNKGFNCYFPLQSYGFQRTYGVGY	2	N417S,P499R	0.00356358	0.129547	0.867072	0.00215286	0.896009	0.187953	0.167509	0.572825	0.00595728	0.698009
1748	1748	SNKGFNCYFPLQSYGFQTTYGVGY	2	N417S,P499T	0.00341418	0.13674	0.869531	0.00348309	0.760027	0.210284	0.0911419	0.498013	0.0101337	0.599026
1749	1749	TNKGFNCYFPLQSYGFQRTYGVGY	2	N417T,P499R	0.00507277	0.482536	0.865498	0.00216129	0.902592	0.0881823	0.218343	0.557697	0.00384885	0.698009
1750	1750	TNKGFNCYFPLQSYGFQTTYGVGY	2	N417T,P499T	0.00726077	0.495434	0.870206	0.00341088	0.770893	0.100319	0.141593	0.489311	0.00999126	0.599026
1751	1751	VNKGFNCYFPLQSYGFQRTYGVGY	2	N417V,P499R	0.00395551	0.189692	0.739581	0.00222695	0.907442	0.107682	0.197297	0.492861	0.00384885	0.698009
1752	1752	VNKGFNCYFPLQSYGFQTTYGVGY	2	N417V,P499T	0.00382546	0.188065	0.759943	0.00358385	0.776847	0.109206	0.112099	0.440018	0.00898209	0.599026
1753	1753	WNKGFNCYFPLQSYGFQRTYGVGY	2	N417W,P499R	0.674005	0.0909355	0.667736	0.00209701	0.904406	0.310264	0.170451	0.623554	0.00647215	0.698009
1754	1754	WNKGFNCYFPLQSYGFQTTYGVGY	2	N417W,P499T	0.716548	0.0867952	0.673816	0.00341615	0.774775	0.308286	0.100194	0.533517	0.0120997	0.599026
1755	1755	ANKGFNCYFPLQSYGFQPTAGVGY	2	N417A,Y501A	0.00222686	0.112684	0.912836	0.970452	0.902085	0.172453	0.193962	0.640768	0.834644	0.840493
1756	1756	ANKGFNCYFPLQSYGFQPTCGVGY	2	N417A,Y501C	0.00217935	0.0961334	0.836888	0.949586	0.323584	0.132355	0.189103	0.647486	0.840885	0.407905
1757	1757	ANKGFNCYFPLQSYGFQPTDGVGY	2	N417A,Y501D	0.0020617	0.0778977	0.849247	0.893614	0.00829115	0.135322	0.161765	0.633846	0.831817	0.13917
1758	1758	ANKGFNCYFPLQSYGFQPTEGVGY	2	N417A,Y501E	0.00251678	0.218781	0.901328	0.942423	0.589406	0.248872	0.163265	0.647486	0.841244	0.421826
1759	1759	ANKGFNCYFPLQSYGFQPTFGVGY	2	N417A,Y501F	0.0023858	0.0774817	0.800615	0.949638	0.959565	0.212776	0.129287	0.665051	0.895289	0.895127
1760	1760	ANKGFNCYFPLQSYGFQPTGGVGY	2	N417A,Y501G	0.00224328	0.0782903	0.903759	0.940897	0.261193	0.140097	0.218298	0.633846	0.839019	0.182512
1761	1761	ANKGFNCYFPLQSYGFQPTHGVGY	2	N417A,Y501H	0.00233614	0.0841891	0.90542	0.976896	0.910958	0.223445	0.205921	0.672388	0.885301	0.795999
1762	1762	ANKGFNCYFPLQSYGFQPTIGVGY	2	N417A,Y501I	0.00210756	0.0905964	0.896473	0.875441	0.931124	0.0833166	0.203691	0.615423	0.839478	0.771334
1763	1763	ANKGFNCYFPLQSYGFQPTKGVGY	2	N417A,Y501K	0.00251618	0.0908194	0.830481	0.882184	0.00442192	0.133456	0.205924	0.654359	0.777127	0.0491215
1764	1764	ANKGFNCYFPLQSYGFQPTLGVGY	2	N417A,Y501L	0.00230232	0.0746577	0.909092	0.974427	0.490399	0.130985	0.192099	0.626303	0.872787	0.231061
1765	1765	ANKGFNCYFPLQSYGFQPTMGVGY	2	N417A,Y501M	0.00216138	0.104691	0.920354	0.980003	0.913456	0.110614	0.120729	0.647486	0.911817	0.864987
1766	1766	ANKGFNCYFPLQSYGFQPTNGVGY	2	N417A,Y501N	0.00217366	0.0426857	0.920291	0.712002	0.9554	0.214115	0.0701245	0.62655	0.839478	0.916173
1767	1767	ANKGFNCYFPLQSYGFQPTPGVGY	2	N417A,Y501P	0.00218281	0.0643632	0.854779	0.875758	0.0021877	0.132355	0.178659	0.633846	0.793322	0.0702312
1768	1768	ANKGFNCYFPLQSYGFQPTQGVGY	2	N417A,Y501Q	0.00225145	0.0951788	0.949523	0.978713	0.854074	0.13381	0.12286	0.665051	0.875909	0.746943
1769	1769	ANKGFNCYFPLQSYGFQPTRGVGY	2	N417A,Y501R	0.00239485	0.112582	0.884952	0.948714	0.00523219	0.123467	0.146462	0.647486	0.836652	0.0154747
1770	1770	ANKGFNCYFPLQSYGFQPTSGVGY	2	N417A,Y501S	0.00224045	0.0915304	0.936253	0.977245	0.919897	0.176552	0.233478	0.691466	0.835729	0.852001
1771	1771	ANKGFNCYFPLQSYGFQPTTGVGY	2	N417A,Y501T	0.00206995	0.0682489	0.900218	0.940765	0.955172	0.110614	0.194016	0.508233	0.843251	0.904689
1772	1772	ANKGFNCYFPLQSYGFQPTVGVGY	2	N417A,Y501V	0.00215897	0.0605115	0.868146	0.947249	0.955582	0.0568194	0.129482	0.570454	0.833825	0.930595
1773	1773	ANKGFNCYFPLQSYGFQPTWGVGY	2	N417A,Y501W	0.00223896	0.174462	0.794136	0.960361	0.889643	0.11771	0.205921	0.625714	0.892923	0.944355
1774	1774	CNKGFNCYFPLQSYGFQPTAGVGY	2	N417C,Y501A	0.00228769	0.117058	0.420183	0.967969	0.9374	0.244387	0.193962	0.569234	0.895289	0.840493
1775	1775	CNKGFNCYFPLQSYGFQPTCGVGY	2	N417C,Y501C	0.00221312	0.100542	0.300354	0.945156	0.249418	0.196676	0.188727	0.601134	0.866736	0.407905
1776	1776	CNKGFNCYFPLQSYGFQPTDGVGY	2	N417C,Y501D	0.00213778	0.0832276	0.383415	0.884951	0.00238603	0.210717	0.146176	0.596536	0.835729	0.13917
1777	1777	CNKGFNCYFPLQSYGFQPTEGVGY	2	N417C,Y501E	0.0025475	0.223431	0.44716	0.936737	0.57474	0.322885	0.151629	0.596536	0.904346	0.421826
1778	1778	CNKGFNCYFPLQSYGFQPTFGVGY	2	N417C,Y501F	0.00248951	0.0824802	0.336521	0.945349	0.976229	0.249587	0.129001	0.6081	0.911313	0.895127
1779	1779	CNKGFNCYFPLQSYGFQPTGGVGY	2	N417C,Y501G	0.00227085	0.0819856	0.444883	0.937333	0.185224	0.196676	0.168948	0.583844	0.881626	0.182512
1780	1780	CNKGFNCYFPLQSYGFQPTHGVGY	2	N417C,Y501H	0.00241524	0.0880085	0.477735	0.974961	0.952301	0.280581	0.190618	0.622739	0.897708	0.795999
1781	1781	CNKGFNCYFPLQSYGFQPTIGVGY	2	N417C,Y501I	0.00216043	0.095906	0.398122	0.862736	0.953633	0.088129	0.203691	0.578209	0.868214	0.771334
1782	1782	CNKGFNCYFPLQSYGFQPTKGVGY	2	N417C,Y501K	0.00263795	0.0950228	0.33942	0.872357	0.00332016	0.163409	0.193962	0.622269	0.810663	0.0491215
1783	1783	CNKGFNCYFPLQSYGFQPTLGVGY	2	N417C,Y501L	0.00238577	0.0786698	0.446426	0.972359	0.41251	0.191961	0.176796	0.584341	0.911474	0.231061
1784	1784	CNKGFNCYFPLQSYGFQPTMGVGY	2	N417C,Y501M	0.00217208	0.110118	0.458796	0.97868	0.947336	0.153529	0.120729	0.593698	0.925436	0.864987
1785	1785	CNKGFNCYFPLQSYGFQPTNGVGY	2	N417C,Y501N	0.00225314	0.0452501	0.346682	0.693462	0.960578	0.245992	0.0701245	0.54269	0.862861	0.916173
1786	1786	CNKGFNCYFPLQSYGFQPTPGVGY	2	N417C,Y501P	0.00224826	0.0675763	0.328138	0.838749	0.00208965	0.183489	0.147945	0.596536	0.795703	0.0702312
1787	1787	CNKGFNCYFPLQSYGFQPTQGVGY	2	N417C,Y501Q	0.00236052	0.100846	0.540822	0.977354	0.894512	0.188934	0.1131	0.601134	0.914024	0.746943
1788	1788	CNKGFNCYFPLQSYGFQPTRGVGY	2	N417C,Y501R	0.00242236	0.117513	0.434458	0.94501	0.00396922	0.133952	0.130775	0.590431	0.866736	0.0154747
1789	1789	CNKGFNCYFPLQSYGFQPTSGVGY	2	N417C,Y501S	0.00235081	0.0984956	0.527013	0.975675	0.954128	0.201184	0.208963	0.673027	0.870285	0.852001
1790	1790	CNKGFNCYFPLQSYGFQPTTGVGY	2	N417C,Y501T	0.00212073	0.0719586	0.40677	0.934955	0.971825	0.125228	0.182057	0.439581	0.895289	0.904689
1791	1791	CNKGFNCYFPLQSYGFQPTVGVGY	2	N417C,Y501V	0.00219017	0.0633897	0.36319	0.942905	0.969867	0.0761396	0.118223	0.51968	0.880977	0.930595
1792	1792	CNKGFNCYFPLQSYGFQPTWGVGY	2	N417C,Y501W	0.0024142	0.181251	0.344856	0.956202	0.895344	0.147323	0.205921	0.574764	0.899134	0.944355
1793	1793	DNKGFNCYFPLQSYGFQPTAGVGY	2	N417D,Y501A	0.00264785	0.066833	0.961932	0.844529	0.946902	0.291657	0.193962	0.677645	0.75814	0.840493
1794	1794	DNKGFNCYFPLQSYGFQPTCGVGY	2	N417D,Y501C	0.00233692	0.0612231	0.938459	0.776891	0.292338	0.261974	0.189103	0.716244	0.75814	0.407905
1795	1795	DNKGFNCYFPLQSYGFQPTDGVGY	2	N417D,Y501D	0.0023582	0.0469329	0.933989	0.621138	0.00142997	0.284716	0.161765	0.701456	0.742844	0.13917
1796	1796	DNKGFNCYFPLQSYGFQPTEGVGY	2	N417D,Y501E	0.00444049	0.147842	0.955859	0.726043	0.489656	0.338759	0.173008	0.715458	0.75814	0.421826
1797	1797	DNKGFNCYFPLQSYGFQPTFGVGY	2	N417D,Y501F	0.00278309	0.0566992	0.92674	0.779028	0.98338	0.301293	0.146098	0.74035	0.760521	0.895127
1798	1798	DNKGFNCYFPLQSYGFQPTGGVGY	2	N417D,Y501G	0.00266004	0.0528247	0.957737	0.735872	0.220629	0.280581	0.209681	0.69695	0.75814	0.182512
1799	1799	DNKGFNCYFPLQSYGFQPTHGVGY	2	N417D,Y501H	0.00247482	0.0442685	0.961764	0.902926	0.963277	0.332255	0.205921	0.712369	0.760521	0.795999
1800	1800	DNKGFNCYFPLQSYGFQPTIGVGY	2	N417D,Y501I	0.00215933	0.0496815	0.962588	0.644958	0.965962	0.0993966	0.225937	0.686534	0.75814	0.771334
1801	1801	DNKGFNCYFPLQSYGFQPTKGVGY	2	N417D,Y501K	0.00299564	0.0578796	0.930935	0.635954	0.0028325	0.234484	0.193962	0.733247	0.700467	0.0491215
1802	1802	DNKGFNCYFPLQSYGFQPTLGVGY	2	N417D,Y501L	0.00246969	0.0445744	0.967316	0.905991	0.371225	0.23938	0.192099	0.710382	0.775481	0.231061
1803	1803	DNKGFNCYFPLQSYGFQPTMGVGY	2	N417D,Y501M	0.00230035	0.0617128	0.967187	0.929764	0.95817	0.18416	0.121015	0.700849	0.775481	0.864987
1804	1804	DNKGFNCYFPLQSYGFQPTNGVGY	2	N417D,Y501N	0.00297803	0.022908	0.965312	0.320188	0.963701	0.316577	0.0701245	0.697894	0.75814	0.916173
1805	1805	DNKGFNCYFPLQSYGFQPTPGVGY	2	N417D,Y501P	0.0024192	0.0408232	0.936145	0.879753	0.00308859	0.251657	0.173008	0.694316	0.672563	0.0702312
1806	1806	DNKGFNCYFPLQSYGFQPTQGVGY	2	N417D,Y501Q	0.00240696	0.0591872	0.979501	0.927723	0.90922	0.247812	0.118223	0.719918	0.75814	0.746943
1807	1807	DNKGFNCYFPLQSYGFQPTRGVGY	2	N417D,Y501R	0.00261053	0.0839795	0.95039	0.747854	0.00455687	0.192481	0.163265	0.711737	0.75814	0.0154747
1808	1808	DNKGFNCYFPLQSYGFQPTSGVGY	2	N417D,Y501S	0.00248584	0.0570752	0.970618	0.852017	0.964928	0.282504	0.248781	0.786593	0.75814	0.852001
1809	1809	DNKGFNCYFPLQSYGFQPTTGVGY	2	N417D,Y501T	0.0022704	0.0423898	0.95764	0.768887	0.976001	0.16046	0.194302	0.593219	0.75814	0.904689
1810	1810	DNKGFNCYFPLQSYGFQPTVGVGY	2	N417D,Y501V	0.00222245	0.0393654	0.954545	0.752176	0.97721	0.0881823	0.145153	0.640415	0.75814	0.930595
1811	1811	DNKGFNCYFPLQSYGFQPTWGVGY	2	N417D,Y501W	0.00254571	0.124157	0.912559	0.835027	0.891897	0.229063	0.205921	0.691466	0.768854	0.944355
1812	1812	ENKGFNCYFPLQSYGFQPTAGVGY	2	N417E,Y501A	0.905203	0.41255	0.78382	0.962138	0.936035	0.322885	0.195123	0.657678	0.897495	0.840493
1813	1813	ENKGFNCYFPLQSYGFQPTCGVGY	2	N417E,Y501C	0.7008	0.379446	0.648364	0.93502	0.303824	0.310264	0.189103	0.693199	0.897495	0.407905
1814	1814	ENKGFNCYFPLQSYGFQPTDGVGY	2	N417E,Y501D	0.964943	0.304729	0.683658	0.849159	0.00222501	0.322885	0.163265	0.681839	0.835729	0.13917
1815	1815	ENKGFNCYFPLQSYGFQPTEGVGY	2	N417E,Y501E	0.948525	0.547752	0.762834	0.917247	0.540473	0.383318	0.173008	0.675306	0.911313	0.421826
1816	1816	ENKGFNCYFPLQSYGFQPTFGVGY	2	N417E,Y501F	0.863513	0.325	0.668244	0.933764	0.978063	0.369543	0.132651	0.710382	0.920874	0.895127
1817	1817	ENKGFNCYFPLQSYGFQPTGGVGY	2	N417E,Y501G	0.81187	0.337734	0.764776	0.919618	0.239649	0.322885	0.194378	0.667969	0.910179	0.182512
1818	1818	ENKGFNCYFPLQSYGFQPTHGVGY	2	N417E,Y501H	0.910281	0.377929	0.812036	0.968984	0.954044	0.360236	0.208819	0.697706	0.940194	0.795999
1819	1819	ENKGFNCYFPLQSYGFQPTIGVGY	2	N417E,Y501I	0.51533	0.371082	0.758993	0.823863	0.956488	0.122042	0.216244	0.650366	0.899134	0.771334
1820	1820	ENKGFNCYFPLQSYGFQPTKGVGY	2	N417E,Y501K	0.866659	0.354308	0.652084	0.828946	0.00329643	0.269317	0.193962	0.705016	0.839216	0.0491215
1821	1821	ENKGFNCYFPLQSYGFQPTLGVGY	2	N417E,Y501L	0.911999	0.355378	0.790785	0.966512	0.416285	0.274214	0.207082	0.695088	0.917361	0.231061
1822	1822	ENKGFNCYFPLQSYGFQPTMGVGY	2	N417E,Y501M	0.453638	0.403626	0.810032	0.974964	0.947958	0.202908	0.141593	0.673637	0.930685	0.864987
1823	1823	ENKGFNCYFPLQSYGFQPTNGVGY	2	N417E,Y501N	0.96485	0.180308	0.784671	0.586644	0.961347	0.344507	0.0701245	0.647486	0.862861	0.916173
1824	1824	ENKGFNCYFPLQSYGFQPTPGVGY	2	N417E,Y501P	0.6662	0.263032	0.692384	0.859723	0.00289679	0.310264	0.173008	0.675306	0.795703	0.0702312
1825	1825	ENKGFNCYFPLQSYGFQPTQGVGY	2	N417E,Y501Q	0.842217	0.375725	0.880397	0.973176	0.895997	0.269374	0.118223	0.700233	0.914024	0.746943
1826	1826	ENKGFNCYFPLQSYGFQPTRGVGY	2	N417E,Y501R	0.807231	0.375737	0.746618	0.932255	0.00461137	0.246088	0.147962	0.685729	0.877548	0.0154747
1827	1827	ENKGFNCYFPLQSYGFQPTSGVGY	2	N417E,Y501S	0.873462	0.381241	0.851361	0.971584	0.956672	0.326066	0.248781	0.758865	0.870285	0.852001
1828	1828	ENKGFNCYFPLQSYGFQPTTGVGY	2	N417E,Y501T	0.822298	0.305776	0.774402	0.917372	0.972116	0.179659	0.194302	0.569405	0.908307	0.904689
1829	1829	ENKGFNCYFPLQSYGFQPTVGVGY	2	N417E,Y501V	0.319465	0.269212	0.704802	0.932415	0.971029	0.0881823	0.129842	0.593668	0.904954	0.930595
1830	1830	ENKGFNCYFPLQSYGFQPTWGVGY	2	N417E,Y501W	0.823576	0.499987	0.641652	0.946542	0.893218	0.259974	0.205921	0.675306	0.901707	0.944355
1831	1831	FNKGFNCYFPLQSYGFQPTAGVGY	2	N417F,Y501A	0.00240776	0.145211	0.0643724	0.96664	0.918644	0.241735	0.210842	0.363763	0.897495	0.840493
1832	1832	FNKGFNCYFPLQSYGFQPTCGVGY	2	N417F,Y501C	0.00229621	0.126245	0.0451463	0.942462	0.313571	0.190959	0.191729	0.374939	0.868942	0.407905
1833	1833	FNKGFNCYFPLQSYGFQPTDGVGY	2	N417F,Y501D	0.00221357	0.099221	0.0716151	0.875499	0.00325751	0.208625	0.189103	0.374939	0.835729	0.13917
1834	1834	FNKGFNCYFPLQSYGFQPTEGVGY	2	N417F,Y501E	0.00275162	0.277067	0.0742317	0.93173	0.555307	0.317906	0.189103	0.38502	0.90134	0.421826
1835	1835	FNKGFNCYFPLQSYGFQPTFGVGY	2	N417F,Y501F	0.00260082	0.101573	0.079297	0.942573	0.968729	0.280814	0.173384	0.411038	0.908307	0.895127
1836	1836	FNKGFNCYFPLQSYGFQPTGGVGY	2	N417F,Y501G	0.00240806	0.1008	0.0764728	0.932415	0.245622	0.206676	0.223105	0.374939	0.910179	0.182512
1837	1837	FNKGFNCYFPLQSYGFQPTHGVGY	2	N417F,Y501H	0.00252855	0.11084	0.0806466	0.973754	0.935606	0.292821	0.224266	0.391566	0.936035	0.795999
1838	1838	FNKGFNCYFPLQSYGFQPTIGVGY	2	N417F,Y501I	0.00227058	0.120279	0.0663915	0.852934	0.941644	0.088129	0.24901	0.373497	0.860137	0.771334
1839	1839	FNKGFNCYFPLQSYGFQPTKGVGY	2	N417F,Y501K	0.00278881	0.116924	0.0724599	0.860816	0.00317174	0.165603	0.236228	0.397805	0.808061	0.0491215
1840	1840	FNKGFNCYFPLQSYGFQPTLGVGY	2	N417F,Y501L	0.00251001	0.0983548	0.0760089	0.970887	0.452117	0.169294	0.216647	0.399808	0.923255	0.231061
1841	1841	FNKGFNCYFPLQSYGFQPTMGVGY	2	N417F,Y501M	0.00229052	0.140642	0.0786811	0.977805	0.929777	0.153529	0.199546	0.366089	0.925473	0.864987
1842	1842	FNKGFNCYFPLQSYGFQPTNGVGY	2	N417F,Y501N	0.00231984	0.0543525	0.0474085	0.665659	0.957509	0.255992	0.0704094	0.373187	0.845331	0.916173
1843	1843	FNKGFNCYFPLQSYGFQPTPGVGY	2	N417F,Y501P	0.00236532	0.0822361	0.0580492	0.835755	0.0015707	0.183489	0.210842	0.372841	0.795703	0.0702312
1844	1844	FNKGFNCYFPLQSYGFQPTQGVGY	2	N417F,Y501Q	0.00244847	0.125471	0.0834275	0.976344	0.873938	0.202797	0.14053	0.402644	0.910179	0.746943
1845	1845	FNKGFNCYFPLQSYGFQPTRGVGY	2	N417F,Y501R	0.00256363	0.145469	0.0853606	0.941134	0.00360197	0.139581	0.190568	0.403549	0.873703	0.0154747
1846	1846	FNKGFNCYFPLQSYGFQPTSGVGY	2	N417F,Y501S	0.0024206	0.120372	0.0921619	0.974389	0.937463	0.220379	0.248781	0.483895	0.864932	0.852001
1847	1847	FNKGFNCYFPLQSYGFQPTTGVGY	2	N417F,Y501T	0.00220939	0.0899273	0.0624191	0.931175	0.963128	0.125714	0.212986	0.288674	0.90134	0.904689
1848	1848	FNKGFNCYFPLQSYGFQPTVGVGY	2	N417F,Y501V	0.0022935	0.0781757	0.0618507	0.93987	0.962153	0.0759534	0.171144	0.34835	0.878772	0.930595
1849	1849	FNKGFNCYFPLQSYGFQPTWGVGY	2	N417F,Y501W	0.00256237	0.230989	0.0797974	0.953747	0.891648	0.168411	0.208819	0.374939	0.90134	0.944355
1850	1850	GNKGFNCYFPLQSYGFQPTAGVGY	2	N417G,Y501A	0.864099	0.174198	0.965606	0.969747	0.927391	0.42073	0.250855	0.6628	0.895289	0.840493
1851	1851	GNKGFNCYFPLQSYGFQPTCGVGY	2	N417G,Y501C	0.62497	0.151503	0.948986	0.949629	0.218928	0.376865	0.223105	0.676283	0.905262	0.407905
1852	1852	GNKGFNCYFPLQSYGFQPTDGVGY	2	N417G,Y501D	0.95593	0.125937	0.944437	0.895078	0.00280362	0.378863	0.215829	0.680106	0.83685	0.13917
1853	1853	GNKGFNCYFPLQSYGFQPTEGVGY	2	N417G,Y501E	0.930142	0.313592	0.961123	0.943116	0.583382	0.480929	0.209681	0.672197	0.911643	0.421826
1854	1854	GNKGFNCYFPLQSYGFQPTFGVGY	2	N417G,Y501F	0.804269	0.122894	0.936416	0.949611	0.970886	0.439062	0.215489	0.683249	0.920874	0.895127
1855	1855	GNKGFNCYFPLQSYGFQPTGGVGY	2	N417G,Y501G	0.737972	0.119271	0.964301	0.941577	0.164863	0.360236	0.235067	0.660724	0.914024	0.182512
1856	1856	GNKGFNCYFPLQSYGFQPTHGVGY	2	N417G,Y501H	0.869295	0.13798	0.963699	0.975857	0.943404	0.462173	0.236228	0.694609	0.936365	0.795999
1857	1857	GNKGFNCYFPLQSYGFQPTIGVGY	2	N417G,Y501I	0.493831	0.148839	0.966766	0.87739	0.946975	0.191091	0.24901	0.668761	0.899134	0.771334
1858	1858	GNKGFNCYFPLQSYGFQPTKGVGY	2	N417G,Y501K	0.805588	0.14417	0.943629	0.882256	0.00369677	0.344818	0.235067	0.697012	0.839216	0.0491215
1859	1859	GNKGFNCYFPLQSYGFQPTLGVGY	2	N417G,Y501L	0.867361	0.120875	0.970282	0.974121	0.406527	0.338759	0.217882	0.702694	0.926592	0.231061
1860	1860	GNKGFNCYFPLQSYGFQPTMGVGY	2	N417G,Y501M	0.417739	0.167908	0.969815	0.979549	0.939405	0.344362	0.221264	0.6595	0.932135	0.864987
1861	1861	GNKGFNCYFPLQSYGFQPTNGVGY	2	N417G,Y501N	0.951789	0.0672302	0.969311	0.714628	0.958653	0.43158	0.0741741	0.621628	0.846452	0.916173
1862	1862	GNKGFNCYFPLQSYGFQPTPGVGY	2	N417G,Y501P	0.581145	0.0993439	0.9456	0.893845	0.00170356	0.376865	0.22164	0.655414	0.805157	0.0702312
1863	1863	GNKGFNCYFPLQSYGFQPTQGVGY	2	N417G,Y501Q	0.761516	0.154024	0.981359	0.978308	0.884158	0.376814	0.161401	0.679664	0.920705	0.746943
1864	1864	GNKGFNCYFPLQSYGFQPTRGVGY	2	N417G,Y501R	0.737783	0.171693	0.957058	0.949192	0.0039624	0.322134	0.209681	0.67887	0.906101	0.0154747
1865	1865	GNKGFNCYFPLQSYGFQPTSGVGY	2	N417G,Y501S	0.827161	0.152348	0.973625	0.977391	0.946521	0.437913	0.2593	0.741868	0.869104	0.852001
1866	1866	GNKGFNCYFPLQSYGFQPTTGVGY	2	N417G,Y501T	0.750187	0.109132	0.96212	0.939261	0.966473	0.310264	0.224948	0.58112	0.906101	0.904689
1867	1867	GNKGFNCYFPLQSYGFQPTVGVGY	2	N417G,Y501V	0.27848	0.091434	0.963106	0.947463	0.965069	0.155535	0.17152	0.603495	0.91406	0.930595
1868	1868	GNKGFNCYFPLQSYGFQPTWGVGY	2	N417G,Y501W	0.756938	0.258154	0.923723	0.960686	0.892595	0.338759	0.208819	0.661946	0.91168	0.944355
1869	1869	HNKGFNCYFPLQSYGFQPTAGVGY	2	N417H,Y501A	0.00247026	0.126671	0.775023	0.969703	0.920427	0.119501	0.173384	0.505764	0.823355	0.840493
1870	1870	HNKGFNCYFPLQSYGFQPTCGVGY	2	N417H,Y501C	0.00224861	0.109986	0.629738	0.94924	0.27607	0.114023	0.182949	0.537036	0.847851	0.407905
1871	1871	HNKGFNCYFPLQSYGFQPTDGVGY	2	N417H,Y501D	0.00224939	0.0905413	0.659262	0.892985	0.00475815	0.114023	0.146176	0.534962	0.831817	0.13917
1872	1872	HNKGFNCYFPLQSYGFQPTEGVGY	2	N417H,Y501E	0.00328997	0.237069	0.750771	0.942338	0.612383	0.140097	0.161389	0.515488	0.895289	0.421826
1873	1873	HNKGFNCYFPLQSYGFQPTFGVGY	2	N417H,Y501F	0.00266948	0.0888532	0.624105	0.949496	0.967073	0.130985	0.129287	0.542292	0.902256	0.895127
1874	1874	HNKGFNCYFPLQSYGFQPTGGVGY	2	N417H,Y501G	0.00246933	0.0890426	0.762884	0.940365	0.234307	0.114023	0.158489	0.515488	0.852424	0.182512
1875	1875	HNKGFNCYFPLQSYGFQPTHGVGY	2	N417H,Y501H	0.00238553	0.0975152	0.799326	0.976109	0.935506	0.123953	0.181558	0.550108	0.895075	0.795999
1876	1876	HNKGFNCYFPLQSYGFQPTIGVGY	2	N417H,Y501I	0.00214067	0.105094	0.740703	0.873922	0.943566	0.0650494	0.212745	0.494198	0.842607	0.771334
1877	1877	HNKGFNCYFPLQSYGFQPTKGVGY	2	N417H,Y501K	0.00277954	0.105301	0.638796	0.879316	0.00425917	0.102218	0.173384	0.55202	0.779508	0.0491215
1878	1878	HNKGFNCYFPLQSYGFQPTLGVGY	2	N417H,Y501L	0.00236833	0.0865679	0.767321	0.973948	0.461312	0.102472	0.156217	0.528021	0.915332	0.231061
1879	1879	HNKGFNCYFPLQSYGFQPTMGVGY	2	N417H,Y501M	0.00222075	0.122455	0.805002	0.979677	0.932819	0.0885422	0.120729	0.51013	0.907906	0.864987
1880	1880	HNKGFNCYFPLQSYGFQPTNGVGY	2	N417H,Y501N	0.00246417	0.0495811	0.775865	0.706342	0.957771	0.129727	0.0701245	0.460315	0.839478	0.916173
1881	1881	HNKGFNCYFPLQSYGFQPTPGVGY	2	N417H,Y501P	0.00230065	0.0748961	0.677302	0.867415	0.00214452	0.110614	0.157705	0.502398	0.793322	0.0702312
1882	1882	HNKGFNCYFPLQSYGFQPTQGVGY	2	N417H,Y501Q	0.00233206	0.110762	0.881432	0.978281	0.880639	0.109315	0.1131	0.557027	0.904462	0.746943
1883	1883	HNKGFNCYFPLQSYGFQPTRGVGY	2	N417H,Y501R	0.00244713	0.128756	0.736632	0.948454	0.00459576	0.0884637	0.131151	0.509834	0.830321	0.0154747
1884	1884	HNKGFNCYFPLQSYGFQPTSGVGY	2	N417H,Y501S	0.00238743	0.106688	0.857149	0.977391	0.938504	0.1111	0.218167	0.579951	0.835729	0.852001
1885	1885	HNKGFNCYFPLQSYGFQPTTGVGY	2	N417H,Y501T	0.00217643	0.0792858	0.758025	0.939743	0.962373	0.0822609	0.191622	0.403549	0.843251	0.904689
1886	1886	HNKGFNCYFPLQSYGFQPTVGVGY	2	N417H,Y501V	0.00216815	0.0686778	0.674819	0.946897	0.962292	0.0425383	0.118223	0.430462	0.869344	0.930595
1887	1887	HNKGFNCYFPLQSYGFQPTWGVGY	2	N417H,Y501W	0.00245023	0.194629	0.611015	0.960113	0.893014	0.0900818	0.193962	0.511373	0.895656	0.944355
1888	1888	INKGFNCYFPLQSYGFQPTAGVGY	2	N417I,Y501A	0.004042	0.360976	0.828254	0.970223	0.951347	0.195418	0.219044	0.57449	0.895289	0.840493
1889	1889	INKGFNCYFPLQSYGFQPTCGVGY	2	N417I,Y501C	0.00331557	0.328645	0.698146	0.950282	0.279264	0.158585	0.212308	0.612186	0.902256	0.407905
1890	1890	INKGFNCYFPLQSYGFQPTDGVGY	2	N417I,Y501D	0.004172	0.2624	0.70867	0.899896	0.000914276	0.135322	0.193962	0.6081	0.831817	0.13917
1891	1891	INKGFNCYFPLQSYGFQPTEGVGY	2	N417I,Y501E	0.00912267	0.485654	0.805607	0.945251	0.470746	0.251502	0.182949	0.601134	0.895289	0.421826
1892	1892	INKGFNCYFPLQSYGFQPTFGVGY	2	N417I,Y501F	0.00415066	0.269593	0.674657	0.95072	0.986409	0.203262	0.205924	0.616575	0.902256	0.895127
1893	1893	INKGFNCYFPLQSYGFQPTGGVGY	2	N417I,Y501G	0.00396854	0.278776	0.821577	0.944762	0.221219	0.153289	0.235067	0.595029	0.904623	0.182512
1894	1894	INKGFNCYFPLQSYGFQPTHGVGY	2	N417I,Y501H	0.00322858	0.324494	0.842643	0.976869	0.969058	0.23194	0.234763	0.633791	0.926261	0.795999
1895	1895	INKGFNCYFPLQSYGFQPTIGVGY	2	N417I,Y501I	0.00278291	0.322334	0.803501	0.879533	0.970425	0.0833166	0.24901	0.588063	0.864729	0.771334
1896	1896	INKGFNCYFPLQSYGFQPTKGVGY	2	N417I,Y501K	0.0055908	0.306632	0.689893	0.888994	0.00255728	0.134339	0.233601	0.641103	0.808061	0.0491215
1897	1897	INKGFNCYFPLQSYGFQPTLGVGY	2	N417I,Y501L	0.00327206	0.294464	0.825856	0.974658	0.364743	0.131472	0.219044	0.63818	0.908307	0.231061
1898	1898	INKGFNCYFPLQSYGFQPTMGVGY	2	N417I,Y501M	0.00314933	0.358676	0.850658	0.980075	0.96607	0.115756	0.204991	0.601134	0.921628	0.864987
1899	1899	INKGFNCYFPLQSYGFQPTNGVGY	2	N417I,Y501N	0.0063169	0.148972	0.844655	0.732942	0.963102	0.214115	0.0743836	0.56688	0.839478	0.916173
1900	1900	INKGFNCYFPLQSYGFQPTPGVGY	2	N417I,Y501P	0.00417712	0.223343	0.741906	0.862162	0.00348043	0.137497	0.208819	0.601134	0.793322	0.0702312
1901	1901	INKGFNCYFPLQSYGFQPTQGVGY	2	N417I,Y501Q	0.0034754	0.327819	0.911488	0.979025	0.915999	0.165124	0.145169	0.619498	0.904462	0.746943
1902	1902	INKGFNCYFPLQSYGFQPTRGVGY	2	N417I,Y501R	0.00419897	0.332067	0.789311	0.951066	0.00407913	0.11978	0.196861	0.595029	0.866736	0.0154747
1903	1903	INKGFNCYFPLQSYGFQPTSGVGY	2	N417I,Y501S	0.00365979	0.32898	0.891499	0.977762	0.96802	0.184022	0.2593	0.689005	0.859376	0.852001
1904	1904	INKGFNCYFPLQSYGFQPTTGVGY	2	N417I,Y501T	0.00313422	0.252218	0.813592	0.941388	0.977936	0.110614	0.223482	0.471668	0.895289	0.904689
1905	1905	INKGFNCYFPLQSYGFQPTVGVGY	2	N417I,Y501V	0.0029113	0.218357	0.741482	0.948323	0.979372	0.0656827	0.17152	0.534729	0.878332	0.930595
1906	1906	INKGFNCYFPLQSYGFQPTWGVGY	2	N417I,Y501W	0.00512734	0.425341	0.665068	0.96108	0.89564	0.123953	0.208819	0.604426	0.895289	0.944355
1907	1907	KNKGFNCYFPLQSYGFQPTAGVGY	2	N417K,Y501A	0.930162	0.0478831	0.96492	0.968689	0.920455	0.876077	0.0554318	0.953447	0.971179	0.840493
1908	1908	KNKGFNCYFPLQSYGFQPTCGVGY	2	N417K,Y501C	0.810955	0.0404671	0.946915	0.948466	0.233977	0.823324	0.0510966	0.964031	0.959645	0.407905
1909	1909	KNKGFNCYFPLQSYGFQPTDGVGY	2	N417K,Y501D	0.969409	0.0350476	0.944366	0.889482	0.00370798	0.824097	0.0378476	0.966681	0.937881	0.13917
1910	1910	KNKGFNCYFPLQSYGFQPTEGVGY	2	N417K,Y501E	0.955325	0.0895896	0.960873	0.940811	0.579841	0.884563	0.046251	0.960901	0.980403	0.421826
1911	1911	KNKGFNCYFPLQSYGFQPTFGVGY	2	N417K,Y501F	0.912466	0.0362197	0.933918	0.948649	0.966849	0.909709	0.0338521	0.958501	0.984615	0.895127
1912	1912	KNKGFNCYFPLQSYGFQPTGGVGY	2	N417K,Y501G	0.875294	0.0359378	0.962674	0.939112	0.175649	0.839499	0.0458538	0.955223	0.979837	0.182512
1913	1913	KNKGFNCYFPLQSYGFQPTHGVGY	2	N417K,Y501H	0.940073	0.0324876	0.962175	0.975147	0.93514	0.890499	0.0508481	0.965089	0.99076	0.795999
1914	1914	KNKGFNCYFPLQSYGFQPTIGVGY	2	N417K,Y501I	0.671078	0.0342829	0.965394	0.869103	0.940766	0.467514	0.0909448	0.948883	0.970233	0.771334
1915	1915	KNKGFNCYFPLQSYGFQPTKGVGY	2	N417K,Y501K	0.907774	0.0404931	0.942647	0.874091	0.00368524	0.810832	0.0432638	0.97166	0.834886	0.0491215
1916	1916	KNKGFNCYFPLQSYGFQPTLGVGY	2	N417K,Y501L	0.941176	0.0314966	0.969375	0.97325	0.418402	0.816617	0.0448029	0.941001	0.984426	0.231061
1917	1917	KNKGFNCYFPLQSYGFQPTMGVGY	2	N417K,Y501M	0.637241	0.0393724	0.969202	0.979268	0.92934	0.754827	0.0341357	0.953939	0.991857	0.864987
1918	1918	KNKGFNCYFPLQSYGFQPTNGVGY	2	N417K,Y501N	0.970836	0.0181001	0.967644	0.695284	0.956229	0.888192	0.0110551	0.940118	0.913611	0.916173
1919	1919	KNKGFNCYFPLQSYGFQPTPGVGY	2	N417K,Y501P	0.775381	0.0287974	0.942572	0.861693	0.00167087	0.844173	0.0422038	0.96106	0.817723	0.0702312
1920	1920	KNKGFNCYFPLQSYGFQPTQGVGY	2	N417K,Y501Q	0.90028	0.0412003	0.980735	0.977851	0.873371	0.809822	0.0215828	0.960979	0.98939	0.746943
1921	1921	KNKGFNCYFPLQSYGFQPTRGVGY	2	N417K,Y501R	0.87277	0.0527015	0.956252	0.948159	0.00408319	0.74186	0.0360225	0.960147	0.960949	0.0154747
1922	1922	KNKGFNCYFPLQSYGFQPTSGVGY	2	N417K,Y501S	0.912656	0.0407538	0.972483	0.977636	0.939983	0.887643	0.0752128	0.971872	0.958457	0.852001
1923	1923	KNKGFNCYFPLQSYGFQPTTGVGY	2	N417K,Y501T	0.882662	0.029435	0.961255	0.93779	0.963255	0.681491	0.0617327	0.938067	0.986188	0.904689
1924	1924	KNKGFNCYFPLQSYGFQPTVGVGY	2	N417K,Y501V	0.476724	0.0267375	0.962681	0.945982	0.96177	0.393001	0.0264492	0.934918	0.985433	0.930595
1925	1925	KNKGFNCYFPLQSYGFQPTWGVGY	2	N417K,Y501W	0.882736	0.0610778	0.921926	0.959169	0.889561	0.782742	0.0162308	0.944347	0.955989	0.944355
1926	1926	LNKGFNCYFPLQSYGFQPTAGVGY	2	N417L,Y501A	0.00247365	0.0797805	0.874131	0.968174	0.948647	0.116833	0.223105	0.570098	0.866736	0.840493
1927	1927	LNKGFNCYFPLQSYGFQPTCGVGY	2	N417L,Y501C	0.00227547	0.0681911	0.761835	0.946265	0.280862	0.101174	0.223105	0.604188	0.866736	0.407905
1928	1928	LNKGFNCYFPLQSYGFQPTDGVGY	2	N417L,Y501D	0.00226778	0.0565174	0.76544	0.883906	0.00163478	0.102553	0.199527	0.59959	0.833524	0.13917
1929	1929	LNKGFNCYFPLQSYGFQPTEGVGY	2	N417L,Y501E	0.00282088	0.151319	0.850625	0.936751	0.55594	0.118196	0.211146	0.620773	0.870581	0.421826
1930	1930	LNKGFNCYFPLQSYGFQPTFGVGY	2	N417L,Y501F	0.00270957	0.0584557	0.747547	0.946096	0.984455	0.119588	0.212986	0.608577	0.908307	0.895127
1931	1931	LNKGFNCYFPLQSYGFQPTGGVGY	2	N417L,Y501G	0.00243956	0.0589236	0.864764	0.936601	0.221238	0.110614	0.235067	0.5822	0.872293	0.182512
1932	1932	LNKGFNCYFPLQSYGFQPTHGVGY	2	N417L,Y501H	0.00245515	0.0572368	0.878089	0.974747	0.965979	0.11771	0.223105	0.621403	0.907482	0.795999
1933	1933	LNKGFNCYFPLQSYGFQPTIGVGY	2	N417L,Y501I	0.00217912	0.0610208	0.852873	0.863241	0.96888	0.0538231	0.243024	0.555761	0.86437	0.771334
1934	1934	LNKGFNCYFPLQSYGFQPTKGVGY	2	N417L,Y501K	0.00297916	0.0657634	0.751755	0.868857	0.00339294	0.0921239	0.235067	0.62537	0.779508	0.0491215
1935	1935	LNKGFNCYFPLQSYGFQPTLGVGY	2	N417L,Y501L	0.00248417	0.0532533	0.872328	0.972385	0.404686	0.0884637	0.223105	0.608577	0.879753	0.231061
1936	1936	LNKGFNCYFPLQSYGFQPTMGVGY	2	N417L,Y501M	0.00225076	0.0712249	0.887718	0.978721	0.962351	0.0867106	0.20135	0.59959	0.925436	0.864987
1937	1937	LNKGFNCYFPLQSYGFQPTNGVGY	2	N417L,Y501N	0.00235999	0.0305834	0.888433	0.684725	0.964471	0.119501	0.0704094	0.555761	0.839478	0.916173
1938	1938	LNKGFNCYFPLQSYGFQPTPGVGY	2	N417L,Y501P	0.00253412	0.0476478	0.797589	0.863085	0.00342768	0.107682	0.223105	0.585254	0.795703	0.0702312
1939	1939	LNKGFNCYFPLQSYGFQPTQGVGY	2	N417L,Y501Q	0.00251964	0.0683825	0.932428	0.977315	0.915782	0.101952	0.146086	0.62537	0.87607	0.746943
1940	1940	LNKGFNCYFPLQSYGFQPTRGVGY	2	N417L,Y501R	0.00256127	0.0845329	0.833173	0.945203	0.00446338	0.0868303	0.223105	0.575354	0.866736	0.0154747
1941	1941	LNKGFNCYFPLQSYGFQPTSGVGY	2	N417L,Y501S	0.00250053	0.0659537	0.914731	0.97603	0.965143	0.10898	0.265868	0.670514	0.864932	0.852001
1942	1942	LNKGFNCYFPLQSYGFQPTTGVGY	2	N417L,Y501T	0.00224358	0.0495549	0.856171	0.935368	0.977383	0.0759534	0.211486	0.468174	0.866736	0.904689
1943	1943	LNKGFNCYFPLQSYGFQPTVGVGY	2	N417L,Y501V	0.00222751	0.0448973	0.808703	0.943945	0.977669	0.0425383	0.173384	0.502803	0.850218	0.930595
1944	1944	LNKGFNCYFPLQSYGFQPTWGVGY	2	N417L,Y501W	0.00281513	0.116842	0.729702	0.957013	0.899763	0.0817798	0.223105	0.589851	0.899134	0.944355
1945	1945	MNKGFNCYFPLQSYGFQPTAGVGY	2	N417M,Y501A	0.054648	0.406116	0.920193	0.970242	0.909762	0.269374	0.189103	0.661764	0.897495	0.840493
1946	1946	MNKGFNCYFPLQSYGFQPTCGVGY	2	N417M,Y501C	0.013209	0.373067	0.857349	0.950151	0.247613	0.227218	0.190568	0.686667	0.866736	0.407905
1947	1947	MNKGFNCYFPLQSYGFQPTDGVGY	2	N417M,Y501D	0.0576552	0.307983	0.856549	0.896348	0.00256231	0.227218	0.177198	0.686667	0.835729	0.13917
1948	1948	MNKGFNCYFPLQSYGFQPTEGVGY	2	N417M,Y501E	0.121068	0.544528	0.907989	0.943748	0.526829	0.322134	0.178573	0.686667	0.904346	0.421826
1949	1949	MNKGFNCYFPLQSYGFQPTFGVGY	2	N417M,Y501F	0.0440729	0.317627	0.823515	0.950274	0.965807	0.291068	0.164663	0.70385	0.911313	0.895127
1950	1950	MNKGFNCYFPLQSYGFQPTGGVGY	2	N417M,Y501G	0.035174	0.333716	0.915885	0.942796	0.181599	0.23938	0.211146	0.668833	0.914024	0.182512
1951	1951	MNKGFNCYFPLQSYGFQPTHGVGY	2	N417M,Y501H	0.0290977	0.374714	0.91579	0.976608	0.930776	0.314812	0.223105	0.691173	0.926261	0.795999
1952	1952	MNKGFNCYFPLQSYGFQPTIGVGY	2	N417M,Y501I	0.022138	0.369794	0.909424	0.876875	0.929051	0.0897624	0.225937	0.660657	0.870581	0.771334
1953	1953	MNKGFNCYFPLQSYGFQPTKGVGY	2	N417M,Y501K	0.0389198	0.354966	0.847544	0.884125	0.00300369	0.165226	0.190568	0.692884	0.839216	0.0491215
1954	1954	MNKGFNCYFPLQSYGFQPTLGVGY	2	N417M,Y501L	0.0270714	0.351277	0.920178	0.974463	0.410477	0.182481	0.203527	0.690582	0.914024	0.231061
1955	1955	MNKGFNCYFPLQSYGFQPTMGVGY	2	N417M,Y501M	0.0130986	0.40579	0.926955	0.979991	0.921644	0.160183	0.153225	0.686667	0.928479	0.864987
1956	1956	MNKGFNCYFPLQSYGFQPTNGVGY	2	N417M,Y501N	0.101754	0.177404	0.926187	0.719032	0.954322	0.269179	0.0701245	0.658846	0.841486	0.916173
1957	1957	MNKGFNCYFPLQSYGFQPTPGVGY	2	N417M,Y501P	0.0176428	0.265646	0.865407	0.869525	0.00111312	0.216901	0.188727	0.673027	0.810663	0.0702312
1958	1958	MNKGFNCYFPLQSYGFQPTQGVGY	2	N417M,Y501Q	0.015961	0.378497	0.95561	0.97874	0.854899	0.220856	0.118866	0.693701	0.914024	0.746943
1959	1959	MNKGFNCYFPLQSYGFQPTRGVGY	2	N417M,Y501R	0.0200053	0.375941	0.896361	0.95015	0.00326368	0.16051	0.178949	0.679329	0.870581	0.0154747
1960	1960	MNKGFNCYFPLQSYGFQPTSGVGY	2	N417M,Y501S	0.0200297	0.380011	0.942793	0.977772	0.930781	0.247933	0.265868	0.75267	0.866052	0.852001
1961	1961	MNKGFNCYFPLQSYGFQPTTGVGY	2	N417M,Y501T	0.016564	0.305946	0.908505	0.941018	0.959389	0.131472	0.197776	0.555069	0.90134	0.904689
1962	1962	MNKGFNCYFPLQSYGFQPTVGVGY	2	N417M,Y501V	0.0081079	0.261788	0.887513	0.948195	0.958516	0.0796533	0.134463	0.60569	0.904623	0.930595
1963	1963	MNKGFNCYFPLQSYGFQPTWGVGY	2	N417M,Y501W	0.0168307	0.487719	0.820157	0.960697	0.89011	0.169294	0.205921	0.686667	0.90167	0.944355
1964	1964	YNKGFNCYFPLQSYGFQPTAGVGY	2	N417Y,Y501A	0.00238505	0.217215	0.161286	0.968889	0.894099	0.175917	0.222801	0.31082	0.898295	0.840493
1965	1965	YNKGFNCYFPLQSYGFQPTCGVGY	2	N417Y,Y501C	0.00228462	0.191929	0.0979906	0.947588	0.198075	0.140097	0.211146	0.338131	0.873703	0.407905
1966	1966	YNKGFNCYFPLQSYGFQPTDGVGY	2	N417Y,Y501D	0.00221774	0.151355	0.170856	0.885058	0.00446406	0.143064	0.203867	0.347298	0.83685	0.13917
1967	1967	YNKGFNCYFPLQSYGFQPTEGVGY	2	N417Y,Y501E	0.0027101	0.37353	0.186416	0.938647	0.576401	0.271311	0.189103	0.347298	0.911313	0.421826
1968	1968	YNKGFNCYFPLQSYGFQPTFGVGY	2	N417Y,Y501F	0.00259897	0.149871	0.152987	0.94766	0.957634	0.206006	0.203527	0.344677	0.920543	0.895127
1969	1969	YNKGFNCYFPLQSYGFQPTGGVGY	2	N417Y,Y501G	0.00235036	0.146862	0.178826	0.937019	0.148544	0.150097	0.223105	0.332799	0.910179	0.182512
1970	1970	YNKGFNCYFPLQSYGFQPTHGVGY	2	N417Y,Y501H	0.0024558	0.175301	0.199941	0.975331	0.910306	0.215877	0.223105	0.349411	0.940194	0.795999
1971	1971	YNKGFNCYFPLQSYGFQPTIGVGY	2	N417Y,Y501I	0.00217885	0.187991	0.154798	0.864375	0.915064	0.0846153	0.21421	0.320033	0.866736	0.771334
1972	1972	YNKGFNCYFPLQSYGFQPTKGVGY	2	N417Y,Y501K	0.00275725	0.180626	0.152227	0.870262	0.00395048	0.14297	0.233601	0.362869	0.824257	0.0491215
1973	1973	YNKGFNCYFPLQSYGFQPTLGVGY	2	N417Y,Y501L	0.00241491	0.152837	0.184639	0.973096	0.407985	0.138727	0.227448	0.344677	0.924864	0.231061
1974	1974	YNKGFNCYFPLQSYGFQPTMGVGY	2	N417Y,Y501M	0.00222346	0.217611	0.198788	0.97939	0.910826	0.121819	0.169271	0.333492	0.930102	0.864987
1975	1975	YNKGFNCYFPLQSYGFQPTNGVGY	2	N417Y,Y501N	0.00234041	0.0800737	0.12308	0.68287	0.952198	0.228112	0.0704094	0.30265	0.852298	0.916173
1976	1976	YNKGFNCYFPLQSYGFQPTPGVGY	2	N417Y,Y501P	0.00234643	0.121972	0.120277	0.847038	0.00119439	0.150097	0.203527	0.331378	0.796824	0.0702312
1977	1977	YNKGFNCYFPLQSYGFQPTQGVGY	2	N417Y,Y501Q	0.00241068	0.192539	0.221228	0.977701	0.831947	0.132355	0.129287	0.372344	0.91686	0.746943
1978	1978	YNKGFNCYFPLQSYGFQPTRGVGY	2	N417Y,Y501R	0.00248402	0.211261	0.187726	0.946811	0.00409147	0.123467	0.209681	0.344879	0.873703	0.0154747
1979	1979	YNKGFNCYFPLQSYGFQPTSGVGY	2	N417Y,Y501S	0.0024516	0.188666	0.232378	0.977441	0.915263	0.160322	0.248781	0.408028	0.866737	0.852001
1980	1980	YNKGFNCYFPLQSYGFQPTTGVGY	2	N417Y,Y501T	0.0021787	0.135707	0.153977	0.937685	0.951106	0.115056	0.223448	0.222775	0.905262	0.904689
1981	1981	YNKGFNCYFPLQSYGFQPTVGVGY	2	N417Y,Y501V	0.00223625	0.112232	0.137471	0.945108	0.951496	0.0718616	0.146098	0.29555	0.890208	0.930595
1982	1982	YNKGFNCYFPLQSYGFQPTWGVGY	2	N417Y,Y501W	0.00248682	0.318996	0.163331	0.958029	0.884886	0.13297	0.205921	0.32931	0.90214	0.944355
1983	1983	PNKGFNCYFPLQSYGFQPTAGVGY	2	N417P,Y501A	0.00222984	0.182062	0.497157	0.968879	0.925187	0.101174	0.271027	0.392493	0.866736	0.840493
1984	1984	PNKGFNCYFPLQSYGFQPTCGVGY	2	N417P,Y501C	0.00220561	0.158294	0.3926	0.945926	0.323345	0.0884637	0.288114	0.440784	0.873703	0.407905
1985	1985	PNKGFNCYFPLQSYGFQPTDGVGY	2	N417P,Y501D	0.00210351	0.131586	0.452743	0.889061	0.00402477	0.1006	0.257313	0.447566	0.833524	0.13917
1986	1986	PNKGFNCYFPLQSYGFQPTEGVGY	2	N417P,Y501E	0.00238189	0.330368	0.509766	0.938998	0.588847	0.114023	0.233393	0.433291	0.870581	0.421826
1987	1987	PNKGFNCYFPLQSYGFQPTFGVGY	2	N417P,Y501F	0.00244483	0.126872	0.391225	0.94658	0.970425	0.108571	0.257313	0.4641	0.906101	0.895127
1988	1988	PNKGFNCYFPLQSYGFQPTGGVGY	2	N417P,Y501G	0.00218841	0.122182	0.507027	0.93941	0.277432	0.0850953	0.275561	0.412364	0.875909	0.182512
1989	1989	PNKGFNCYFPLQSYGFQPTHGVGY	2	N417P,Y501H	0.00236875	0.143474	0.539196	0.975188	0.941491	0.114023	0.271027	0.468763	0.889146	0.795999
1990	1990	PNKGFNCYFPLQSYGFQPTIGVGY	2	N417P,Y501I	0.00209916	0.157245	0.473009	0.873605	0.948758	0.0503613	0.266097	0.42249	0.850684	0.771334
1991	1991	PNKGFNCYFPLQSYGFQPTKGVGY	2	N417P,Y501K	0.00256202	0.149884	0.415909	0.877477	0.00387749	0.0833166	0.258474	0.471749	0.794468	0.0491215
1992	1992	PNKGFNCYFPLQSYGFQPTLGVGY	2	N417P,Y501L	0.00230888	0.12479	0.499689	0.973383	0.476578	0.0834132	0.271027	0.48927	0.911313	0.231061
1993	1993	PNKGFNCYFPLQSYGFQPTMGVGY	2	N417P,Y501M	0.00213939	0.17902	0.521545	0.978786	0.936712	0.0703589	0.222729	0.439307	0.909198	0.864987
1994	1994	PNKGFNCYFPLQSYGFQPTNGVGY	2	N417P,Y501N	0.00222036	0.0691016	0.445384	0.706051	0.95898	0.109315	0.0864267	0.402619	0.841486	0.916173
1995	1995	PNKGFNCYFPLQSYGFQPTPGVGY	2	N417P,Y501P	0.0022105	0.102298	0.421895	0.897317	0.00220609	0.0884637	0.246513	0.408003	0.795703	0.0702312
1996	1996	PNKGFNCYFPLQSYGFQPTQGVGY	2	N417P,Y501Q	0.00233266	0.162194	0.649912	0.977408	0.883873	0.0878628	0.173384	0.47745	0.888984	0.746943
1997	1997	PNKGFNCYFPLQSYGFQPTRGVGY	2	N417P,Y501R	0.00237429	0.178776	0.498979	0.945513	0.00435516	0.0794316	0.257313	0.427695	0.856173	0.0154747
1998	1998	PNKGFNCYFPLQSYGFQPTSGVGY	2	N417P,Y501S	0.00235862	0.161295	0.628834	0.975079	0.944333	0.0935927	0.332387	0.513077	0.859214	0.852001
1999	1999	PNKGFNCYFPLQSYGFQPTTGVGY	2	N417P,Y501T	0.00208533	0.11241	0.490927	0.935987	0.965986	0.0742846	0.257313	0.295692	0.849206	0.904689
2000	2000	PNKGFNCYFPLQSYGFQPTVGVGY	2	N417P,Y501V	0.00216818	0.093327	0.433314	0.944851	0.965565	0.0387281	0.193962	0.393795	0.885635	0.930595
2001	2001	PNKGFNCYFPLQSYGFQPTWGVGY	2	N417P,Y501W	0.00227711	0.271237	0.400808	0.958425	0.894663	0.080111	0.253315	0.436935	0.906101	0.944355
2002	2002	QNKGFNCYFPLQSYGFQPTAGVGY	2	N417Q,Y501A	0.147081	0.388004	0.924948	0.970424	0.921708	0.322885	0.2576	0.643483	0.822007	0.840493
2003	2003	QNKGFNCYFPLQSYGFQPTCGVGY	2	N417Q,Y501C	0.0626331	0.35655	0.866131	0.950075	0.320034	0.290702	0.234554	0.667969	0.822007	0.407905
2004	2004	QNKGFNCYFPLQSYGFQPTDGVGY	2	N417Q,Y501D	0.169859	0.291462	0.866976	0.896163	0.00421244	0.303323	0.231927	0.667175	0.831817	0.13917
2005	2005	QNKGFNCYFPLQSYGFQPTEGVGY	2	N417Q,Y501E	0.240106	0.511563	0.913416	0.942947	0.594354	0.332255	0.212814	0.66006	0.851828	0.421826
2006	2006	QNKGFNCYFPLQSYGFQPTFGVGY	2	N417Q,Y501F	0.138742	0.304577	0.837136	0.950315	0.968336	0.317922	0.22817	0.68322	0.869797	0.895127
2007	2007	QNKGFNCYFPLQSYGFQPTGGVGY	2	N417Q,Y501G	0.0983661	0.312848	0.918855	0.942066	0.273186	0.290702	0.257313	0.640215	0.839376	0.182512
2008	2008	QNKGFNCYFPLQSYGFQPTHGVGY	2	N417Q,Y501H	0.111657	0.353014	0.919479	0.977231	0.937722	0.332255	0.271027	0.675306	0.87401	0.795999
2009	2009	QNKGFNCYFPLQSYGFQPTIGVGY	2	N417Q,Y501I	0.0987142	0.350229	0.914605	0.877243	0.945209	0.1143	0.275097	0.650712	0.816675	0.771334
2010	2010	QNKGFNCYFPLQSYGFQPTKGVGY	2	N417Q,Y501K	0.109078	0.33596	0.859036	0.884687	0.00355557	0.238208	0.258474	0.681283	0.777127	0.0491215
2011	2011	QNKGFNCYFPLQSYGFQPTLGVGY	2	N417Q,Y501L	0.110241	0.329028	0.925359	0.974556	0.480342	0.269181	0.269562	0.660657	0.893282	0.231061
2012	2012	QNKGFNCYFPLQSYGFQPTMGVGY	2	N417Q,Y501M	0.0552334	0.385357	0.93077	0.980208	0.931559	0.187992	0.212969	0.654329	0.861571	0.864987
2013	2013	QNKGFNCYFPLQSYGFQPTNGVGY	2	N417Q,Y501N	0.234567	0.165684	0.930815	0.724465	0.957897	0.316577	0.0741741	0.640768	0.815994	0.916173
2014	2014	QNKGFNCYFPLQSYGFQPTPGVGY	2	N417Q,Y501P	0.058054	0.250481	0.873677	0.860557	0.00162685	0.290702	0.245047	0.647363	0.793322	0.0702312
2015	2015	QNKGFNCYFPLQSYGFQPTQGVGY	2	N417Q,Y501Q	0.0725656	0.361918	0.957471	0.979057	0.878382	0.262052	0.171144	0.671112	0.869358	0.746943
2016	2016	QNKGFNCYFPLQSYGFQPTRGVGY	2	N417Q,Y501R	0.0758388	0.363493	0.90166	0.949527	0.00399777	0.206676	0.233393	0.657678	0.822007	0.0154747
2017	2017	QNKGFNCYFPLQSYGFQPTSGVGY	2	N417Q,Y501S	0.0945939	0.361234	0.944434	0.977213	0.940012	0.292625	0.271027	0.732579	0.834023	0.852001
2018	2018	QNKGFNCYFPLQSYGFQPTTGVGY	2	N417Q,Y501T	0.0678923	0.288573	0.915429	0.941448	0.964712	0.164292	0.257313	0.511659	0.852568	0.904689
2019	2019	QNKGFNCYFPLQSYGFQPTVGVGY	2	N417Q,Y501V	0.0352586	0.243638	0.898923	0.947266	0.963451	0.0881823	0.17152	0.576426	0.86149	0.930595
2020	2020	QNKGFNCYFPLQSYGFQPTWGVGY	2	N417Q,Y501W	0.054944	0.465812	0.831193	0.960146	0.894937	0.238257	0.229328	0.647363	0.873385	0.944355
2021	2021	RNKGFNCYFPLQSYGFQPTAGVGY	2	N417R,Y501A	0.855127	0.444987	0.955384	0.966485	0.924864	0.413384	0.258474	0.675438	0.872002	0.840493
2022	2022	RNKGFNCYFPLQSYGFQPTCGVGY	2	N417R,Y501C	0.637669	0.394376	0.931785	0.94273	0.21433	0.380615	0.2636	0.720805	0.895487	0.407905
2023	2023	RNKGFNCYFPLQSYGFQPTDGVGY	2	N417R,Y501D	0.951876	0.341985	0.925914	0.886417	0.00326422	0.370818	0.235067	0.710044	0.834023	0.13917
2024	2024	RNKGFNCYFPLQSYGFQPTEGVGY	2	N417R,Y501E	0.914261	0.568027	0.949986	0.93571	0.590519	0.461617	0.233393	0.713526	0.895487	0.421826
2025	2025	RNKGFNCYFPLQSYGFQPTFGVGY	2	N417R,Y501F	0.802616	0.353088	0.913253	0.943136	0.969368	0.415534	0.223108	0.740643	0.895657	0.895127
2026	2026	RNKGFNCYFPLQSYGFQPTGGVGY	2	N417R,Y501G	0.737542	0.37341	0.953461	0.935894	0.168011	0.370818	0.235067	0.693172	0.87772	0.182512
2027	2027	RNKGFNCYFPLQSYGFQPTHGVGY	2	N417R,Y501H	0.866121	0.404439	0.951491	0.973985	0.941381	0.425962	0.236228	0.713393	0.910179	0.795999
2028	2028	RNKGFNCYFPLQSYGFQPTIGVGY	2	N417R,Y501I	0.506204	0.39126	0.954877	0.866404	0.944353	0.185334	0.24901	0.701192	0.858129	0.771334
2029	2029	RNKGFNCYFPLQSYGFQPTKGVGY	2	N417R,Y501K	0.782849	0.38154	0.925702	0.87499	0.00389528	0.343781	0.258474	0.724183	0.80568	0.0491215
2030	2030	RNKGFNCYFPLQSYGFQPTLGVGY	2	N417R,Y501L	0.868982	0.390387	0.959661	0.971241	0.41531	0.338759	0.258474	0.725604	0.903213	0.231061
2031	2031	RNKGFNCYFPLQSYGFQPTMGVGY	2	N417R,Y501M	0.462299	0.416261	0.960472	0.977321	0.935747	0.292625	0.222729	0.713393	0.91406	0.864987
2032	2032	RNKGFNCYFPLQSYGFQPTNGVGY	2	N417R,Y501N	0.948503	0.20359	0.959935	0.704949	0.956997	0.406361	0.07652	0.673661	0.833524	0.916173
2033	2033	RNKGFNCYFPLQSYGFQPTPGVGY	2	N417R,Y501P	0.587566	0.29689	0.927845	0.867695	0.00172547	0.370818	0.224266	0.68573	0.793322	0.0702312
2034	2034	RNKGFNCYFPLQSYGFQPTQGVGY	2	N417R,Y501Q	0.759412	0.397097	0.975296	0.976585	0.878988	0.338759	0.173384	0.731836	0.897657	0.746943
2035	2035	RNKGFNCYFPLQSYGFQPTRGVGY	2	N417R,Y501R	0.720999	0.388903	0.945557	0.941729	0.00407949	0.322683	0.223105	0.713468	0.864729	0.0154747
2036	2036	RNKGFNCYFPLQSYGFQPTSGVGY	2	N417R,Y501S	0.815071	0.411457	0.965114	0.972716	0.943522	0.370304	0.265868	0.776795	0.866052	0.852001
2037	2037	RNKGFNCYFPLQSYGFQPTTGVGY	2	N417R,Y501T	0.730194	0.339256	0.950489	0.931673	0.96566	0.291659	0.257313	0.572037	0.869797	0.904689
2038	2038	RNKGFNCYFPLQSYGFQPTVGVGY	2	N417R,Y501V	0.341009	0.294917	0.949276	0.940145	0.963622	0.11567	0.193962	0.647045	0.871205	0.930595
2039	2039	RNKGFNCYFPLQSYGFQPTWGVGY	2	N417R,Y501W	0.767181	0.500316	0.900275	0.95534	0.892314	0.329388	0.247316	0.702401	0.895818	0.944355
2040	2040	SNKGFNCYFPLQSYGFQPTAGVGY	2	N417S,Y501A	0.00227708	0.144184	0.935197	0.96558	0.9134	0.168795	0.173384	0.6434	0.895289	0.840493
2041	2041	SNKGFNCYFPLQSYGFQPTCGVGY	2	N417S,Y501C	0.00219983	0.126025	0.884535	0.94079	0.32388	0.139213	0.182949	0.667994	0.86437	0.407905
2042	2042	SNKGFNCYFPLQSYGFQPTDGVGY	2	N417S,Y501D	0.00208676	0.098964	0.887244	0.874109	0.00429267	0.142181	0.130865	0.643302	0.835729	0.13917
2043	2043	SNKGFNCYFPLQSYGFQPTEGVGY	2	N417S,Y501E	0.00257084	0.278265	0.926869	0.930054	0.57362	0.260173	0.161389	0.656942	0.90134	0.421826
2044	2044	SNKGFNCYFPLQSYGFQPTFGVGY	2	N417S,Y501F	0.0024429	0.102242	0.849084	0.940577	0.964864	0.205307	0.130865	0.667994	0.908307	0.895127
2045	2045	SNKGFNCYFPLQSYGFQPTGGVGY	2	N417S,Y501G	0.00228944	0.100493	0.929826	0.93096	0.260001	0.148206	0.168948	0.647363	0.910179	0.182512
2046	2046	SNKGFNCYFPLQSYGFQPTHGVGY	2	N417S,Y501H	0.00236207	0.109547	0.929802	0.973049	0.927815	0.225232	0.181558	0.6725	0.936035	0.795999
2047	2047	SNKGFNCYFPLQSYGFQPTIGVGY	2	N417S,Y501I	0.00213835	0.118699	0.92774	0.852425	0.938162	0.0846153	0.202226	0.649605	0.860137	0.771334
2048	2048	SNKGFNCYFPLQSYGFQPTKGVGY	2	N417S,Y501K	0.00258797	0.117322	0.876044	0.860518	0.00348228	0.13297	0.173384	0.677533	0.808061	0.0491215
2049	2049	SNKGFNCYFPLQSYGFQPTLGVGY	2	N417S,Y501L	0.00233141	0.097375	0.935812	0.970223	0.467758	0.130985	0.17152	0.683245	0.908468	0.231061
2050	2050	SNKGFNCYFPLQSYGFQPTMGVGY	2	N417S,Y501M	0.00220037	0.139426	0.9421	0.977093	0.923146	0.114023	0.120729	0.647388	0.925473	0.864987
2051	2051	SNKGFNCYFPLQSYGFQPTNGVGY	2	N417S,Y501N	0.00222859	0.0532195	0.940585	0.668764	0.955659	0.221857	0.0701245	0.639433	0.841486	0.916173
2052	2052	SNKGFNCYFPLQSYGFQPTPGVGY	2	N417S,Y501P	0.00220496	0.0819812	0.887607	0.868872	0.00163999	0.136614	0.157705	0.643302	0.795703	0.0702312
2053	2053	SNKGFNCYFPLQSYGFQPTQGVGY	2	N417S,Y501Q	0.00230157	0.126515	0.963277	0.975971	0.867043	0.154898	0.1131	0.675306	0.904623	0.746943
2054	2054	SNKGFNCYFPLQSYGFQPTRGVGY	2	N417S,Y501R	0.00245926	0.149197	0.916455	0.939338	0.00398848	0.123467	0.131151	0.653658	0.871336	0.0154747
2055	2055	SNKGFNCYFPLQSYGFQPTSGVGY	2	N417S,Y501S	0.00228232	0.12047	0.951723	0.972841	0.932046	0.176552	0.236228	0.730706	0.859376	0.852001
2056	2056	SNKGFNCYFPLQSYGFQPTTGVGY	2	N417S,Y501T	0.00210401	0.0897821	0.925268	0.928008	0.960261	0.1143	0.182057	0.525526	0.895289	0.904689
2057	2057	SNKGFNCYFPLQSYGFQPTVGVGY	2	N417S,Y501V	0.00217426	0.0771044	0.908537	0.937501	0.95966	0.0656827	0.118223	0.578242	0.907093	0.930595
2058	2058	SNKGFNCYFPLQSYGFQPTWGVGY	2	N417S,Y501W	0.0022786	0.23508	0.842134	0.952991	0.891043	0.123467	0.204057	0.656942	0.899502	0.944355
2059	2059	TNKGFNCYFPLQSYGFQPTAGVGY	2	N417T,Y501A	0.00313711	0.511343	0.929603	0.965973	0.920388	0.0938104	0.271027	0.601134	0.902256	0.840493
2060	2060	TNKGFNCYFPLQSYGFQPTCGVGY	2	N417T,Y501C	0.00253245	0.454654	0.881343	0.941705	0.306615	0.0862295	0.288114	0.633846	0.873703	0.407905
2061	2061	TNKGFNCYFPLQSYGFQPTDGVGY	2	N417T,Y501D	0.00301063	0.375883	0.880351	0.874125	0.00327829	0.0811005	0.257313	0.633052	0.833085	0.13917
2062	2062	TNKGFNCYFPLQSYGFQPTEGVGY	2	N417T,Y501E	0.00668016	0.636815	0.920933	0.930053	0.562378	0.110614	0.275561	0.633846	0.902256	0.421826
2063	2063	TNKGFNCYFPLQSYGFQPTFGVGY	2	N417T,Y501F	0.00323066	0.40587	0.854735	0.940994	0.968129	0.105693	0.235067	0.654452	0.917537	0.895127
2064	2064	TNKGFNCYFPLQSYGFQPTGGVGY	2	N417T,Y501G	0.00310558	0.426469	0.925076	0.931244	0.249174	0.0918576	0.275561	0.631214	0.913854	0.182512
2065	2065	TNKGFNCYFPLQSYGFQPTHGVGY	2	N417T,Y501H	0.00263008	0.468012	0.92355	0.972981	0.936632	0.110614	0.288114	0.652172	0.936035	0.795999
2066	2066	TNKGFNCYFPLQSYGFQPTIGVGY	2	N417T,Y501I	0.00231531	0.447179	0.923309	0.851732	0.940918	0.058252	0.313107	0.627128	0.870948	0.771334
2067	2067	TNKGFNCYFPLQSYGFQPTKGVGY	2	N417T,Y501K	0.0037179	0.431997	0.873128	0.858851	0.00330687	0.0759534	0.286081	0.6613	0.787841	0.0491215
2068	2068	TNKGFNCYFPLQSYGFQPTLGVGY	2	N417T,Y501L	0.00267708	0.453746	0.931787	0.970174	0.455471	0.0777983	0.271027	0.665812	0.917537	0.231061
2069	2069	TNKGFNCYFPLQSYGFQPTMGVGY	2	N417T,Y501M	0.00254756	0.495771	0.936416	0.977112	0.931017	0.0810469	0.223105	0.636422	0.925436	0.864987
2070	2070	TNKGFNCYFPLQSYGFQPTNGVGY	2	N417T,Y501N	0.00461194	0.23877	0.936742	0.663994	0.955978	0.107682	0.0905934	0.579951	0.841486	0.916173
2071	2071	TNKGFNCYFPLQSYGFQPTPGVGY	2	N417T,Y501P	0.00309303	0.350886	0.886803	0.869535	0.00164676	0.0862295	0.259066	0.629456	0.793322	0.0702312
2072	2072	TNKGFNCYFPLQSYGFQPTQGVGY	2	N417T,Y501Q	0.00268361	0.454505	0.959254	0.97595	0.87342	0.0862295	0.22164	0.640812	0.913692	0.746943
2073	2073	TNKGFNCYFPLQSYGFQPTRGVGY	2	N417T,Y501R	0.00304526	0.460687	0.912834	0.939669	0.00368458	0.0759676	0.236228	0.63818	0.873703	0.0154747
2074	2074	TNKGFNCYFPLQSYGFQPTSGVGY	2	N417T,Y501S	0.00285935	0.470177	0.946556	0.973281	0.938216	0.0881823	0.334348	0.693177	0.861222	0.852001
2075	2075	TNKGFNCYFPLQSYGFQPTTGVGY	2	N417T,Y501T	0.00254363	0.39445	0.922283	0.928636	0.963769	0.0742846	0.284919	0.520374	0.902256	0.904689
2076	2076	TNKGFNCYFPLQSYGFQPTVGVGY	2	N417T,Y501V	0.00240913	0.354971	0.908583	0.938963	0.962596	0.0349894	0.208819	0.57742	0.883608	0.930595
2077	2077	TNKGFNCYFPLQSYGFQPTWGVGY	2	N417T,Y501W	0.00338989	0.6099	0.844205	0.953179	0.891593	0.0845607	0.296802	0.629456	0.906101	0.944355
2078	2078	VNKGFNCYFPLQSYGFQPTAGVGY	2	N417V,Y501A	0.00255027	0.201765	0.861338	0.968815	0.920945	0.116833	0.219635	0.537853	0.895289	0.840493
2079	2079	VNKGFNCYFPLQSYGFQPTCGVGY	2	N417V,Y501C	0.00236076	0.17653	0.755101	0.947582	0.231492	0.107517	0.236819	0.570098	0.866736	0.407905
2080	2080	VNKGFNCYFPLQSYGFQPTDGVGY	2	N417V,Y501D	0.0023365	0.147651	0.7568	0.888061	0.00236902	0.10947	0.193962	0.587313	0.834023	0.13917
2081	2081	VNKGFNCYFPLQSYGFQPTEGVGY	2	N417V,Y501E	0.00282323	0.342548	0.846771	0.939755	0.566921	0.118618	0.198022	0.576944	0.897495	0.421826
2082	2082	VNKGFNCYFPLQSYGFQPTFGVGY	2	N417V,Y501F	0.00279415	0.141843	0.730297	0.94743	0.971931	0.116179	0.193962	0.614988	0.908637	0.895127
2083	2083	VNKGFNCYFPLQSYGFQPTGGVGY	2	N417V,Y501G	0.00248215	0.138873	0.856481	0.938421	0.186487	0.103068	0.224266	0.572977	0.903213	0.182512
2084	2084	VNKGFNCYFPLQSYGFQPTHGVGY	2	N417V,Y501H	0.00258157	0.164789	0.868709	0.975334	0.944589	0.121541	0.235354	0.605946	0.923255	0.795999
2085	2085	VNKGFNCYFPLQSYGFQPTIGVGY	2	N417V,Y501I	0.00225827	0.177378	0.852593	0.866207	0.943247	0.0575176	0.23849	0.541924	0.860137	0.771334
2086	2086	VNKGFNCYFPLQSYGFQPTKGVGY	2	N417V,Y501K	0.00305465	0.168104	0.74477	0.874179	0.00314018	0.0954529	0.241162	0.620773	0.816394	0.0491215
2087	2087	VNKGFNCYFPLQSYGFQPTLGVGY	2	N417V,Y501L	0.00257477	0.14427	0.86812	0.972837	0.430482	0.0955494	0.219635	0.601348	0.908468	0.231061
2088	2088	VNKGFNCYFPLQSYGFQPTMGVGY	2	N417V,Y501M	0.00233552	0.199113	0.884034	0.979036	0.935401	0.0799482	0.195785	0.555761	0.925473	0.864987
2089	2089	VNKGFNCYFPLQSYGFQPTNGVGY	2	N417V,Y501N	0.00242555	0.0804233	0.879861	0.69068	0.960561	0.116833	0.0751189	0.511634	0.839478	0.916173
2090	2090	VNKGFNCYFPLQSYGFQPTPGVGY	2	N417V,Y501P	0.00261086	0.116451	0.790589	0.866038	0.00102627	0.105884	0.219635	0.537534	0.793322	0.0702312
2091	2091	VNKGFNCYFPLQSYGFQPTQGVGY	2	N417V,Y501Q	0.00262573	0.179974	0.926568	0.977745	0.874551	0.10947	0.154912	0.622531	0.904623	0.746943
2092	2092	VNKGFNCYFPLQSYGFQPTRGVGY	2	N417V,Y501R	0.00266546	0.192337	0.84017	0.946455	0.00333133	0.0834619	0.209981	0.570098	0.866736	0.0154747
2093	2093	VNKGFNCYFPLQSYGFQPTSGVGY	2	N417V,Y501S	0.00262901	0.17992	0.908518	0.976682	0.942633	0.100319	0.261294	0.660657	0.866052	0.852001
2094	2094	VNKGFNCYFPLQSYGFQPTTGVGY	2	N417V,Y501T	0.00230601	0.128651	0.854234	0.937202	0.966673	0.0880897	0.245351	0.436658	0.895289	0.904689
2095	2095	VNKGFNCYFPLQSYGFQPTVGVGY	2	N417V,Y501V	0.00233254	0.107918	0.797613	0.945312	0.964452	0.0409289	0.171144	0.481878	0.880977	0.930595
2096	2096	VNKGFNCYFPLQSYGFQPTWGVGY	2	N417V,Y501W	0.00285479	0.282453	0.718088	0.958905	0.900071	0.0834619	0.235354	0.577366	0.89562	0.944355
2097	2097	WNKGFNCYFPLQSYGFQPTAGVGY	2	N417W,Y501A	0.745273	0.0826602	0.733367	0.96817	0.920391	0.326893	0.193962	0.657678	0.841244	0.840493
2098	2098	WNKGFNCYFPLQSYGFQPTCGVGY	2	N417W,Y501C	0.432946	0.0700381	0.587688	0.945944	0.288692	0.280386	0.190568	0.693199	0.841244	0.407905
2099	2099	WNKGFNCYFPLQSYGFQPTDGVGY	2	N417W,Y501D	0.927396	0.0582105	0.622818	0.88519	0.00287384	0.290702	0.161765	0.681839	0.831817	0.13917
2100	2100	WNKGFNCYFPLQSYGFQPTEGVGY	2	N417W,Y501E	0.880893	0.144381	0.715136	0.937436	0.569785	0.371189	0.173008	0.67845	0.872803	0.421826
2101	2101	WNKGFNCYFPLQSYGFQPTFGVGY	2	N417W,Y501F	0.602055	0.0606594	0.624891	0.946101	0.969041	0.324425	0.147962	0.705876	0.898493	0.895127
2102	2102	WNKGFNCYFPLQSYGFQPTGGVGY	2	N417W,Y501G	0.549371	0.0620047	0.736278	0.937445	0.228808	0.302942	0.211146	0.664907	0.845457	0.182512
2103	2103	WNKGFNCYFPLQSYGFQPTHGVGY	2	N417W,Y501H	0.721291	0.0611393	0.774693	0.974933	0.93908	0.338759	0.215486	0.693199	0.913185	0.795999
2104	2104	WNKGFNCYFPLQSYGFQPTIGVGY	2	N417W,Y501I	0.305215	0.0634403	0.728944	0.863317	0.940789	0.11528	0.23849	0.660094	0.841244	0.771334
2105	2105	WNKGFNCYFPLQSYGFQPTKGVGY	2	N417W,Y501K	0.6422	0.0694694	0.606974	0.871275	0.00328991	0.249608	0.193962	0.691376	0.793322	0.0491215
2106	2106	WNKGFNCYFPLQSYGFQPTLGVGY	2	N417W,Y501L	0.689938	0.0565516	0.763356	0.97247	0.444273	0.258864	0.195123	0.690582	0.904346	0.231061
2107	2107	WNKGFNCYFPLQSYGFQPTMGVGY	2	N417W,Y501M	0.213152	0.0731083	0.769439	0.978788	0.930923	0.201716	0.121015	0.681839	0.905629	0.864987
2108	2108	WNKGFNCYFPLQSYGFQPTNGVGY	2	N417W,Y501N	0.910162	0.0338201	0.740997	0.689335	0.957554	0.316577	0.0701245	0.647486	0.839478	0.916173
2109	2109	WNKGFNCYFPLQSYGFQPTPGVGY	2	N417W,Y501P	0.386182	0.0510437	0.639721	0.84302	0.00142902	0.280386	0.173008	0.675306	0.793322	0.0702312
2110	2110	WNKGFNCYFPLQSYGFQPTQGVGY	2	N417W,Y501Q	0.553829	0.0688148	0.849281	0.977371	0.873883	0.284335	0.118223	0.700233	0.87401	0.746943
2111	2111	WNKGFNCYFPLQSYGFQPTRGVGY	2	N417W,Y501R	0.553843	0.0836277	0.724191	0.945367	0.00354788	0.229063	0.173384	0.672187	0.823714	0.0154747
2112	2112	WNKGFNCYFPLQSYGFQPTSGVGY	2	N417W,Y501S	0.688615	0.068264	0.820422	0.976102	0.938932	0.299948	0.248781	0.769017	0.840644	0.852001
2113	2113	WNKGFNCYFPLQSYGFQPTTGVGY	2	N417W,Y501T	0.563859	0.05313	0.727337	0.935479	0.964312	0.178178	0.194302	0.569405	0.869797	0.904689
2114	2114	WNKGFNCYFPLQSYGFQPTVGVGY	2	N417W,Y501V	0.153817	0.048445	0.675973	0.943722	0.96187	0.0886634	0.145153	0.587463	0.870098	0.930595
2115	2115	WNKGFNCYFPLQSYGFQPTWGVGY	2	N417W,Y501W	0.571376	0.111139	0.623221	0.95702	0.895235	0.258864	0.205921	0.686667	0.893282	0.944355
2116	2116	ANKGFNCYFPLQSYGFQPTYGDGY	2	N417A,V503D	0.00266728	0.147528	0.843677	0.985772	0.945564	0.201011	0.402715	0.647486	0.929301	0.905326
2117	2117	ANKGFNCYFPLQSYGFQPTYGEGY	2	N417A,V503E	0.00353989	0.27109	0.851613	0.991187	0.964499	0.202887	0.421757	0.602067	0.931302	0.867969
2118	2118	ANKGFNCYFPLQSYGFQPTYGGGY	2	N417A,V503G	0.00301909	0.0845562	0.840715	0.986901	0.87859	0.12091	0.300594	0.58773	0.942103	0.5475
2119	2119	ANKGFNCYFPLQSYGFQPTYGHGY	2	N417A,V503H	0.00314441	0.119832	0.834883	0.989904	0.942304	0.180211	0.346196	0.62714	0.945109	0.879787
2120	2120	ANKGFNCYFPLQSYGFQPTYGIGY	2	N417A,V503I	0.00306451	0.199387	0.846465	0.981196	0.970194	0.18768	0.530067	0.559007	0.931497	0.863196
2121	2121	ANKGFNCYFPLQSYGFQPTYGKGY	2	N417A,V503K	0.00376844	0.147451	0.831096	0.992349	0.958269	0.213523	0.349131	0.586866	0.942103	0.860549
2122	2122	ANKGFNCYFPLQSYGFQPTYGLGY	2	N417A,V503L	0.00320855	0.112394	0.844608	0.989312	0.96803	0.205781	0.398071	0.622217	0.929301	0.844905
2123	2123	ANKGFNCYFPLQSYGFQPTYGMGY	2	N417A,V503M	0.00295389	0.126558	0.870436	0.990662	0.950631	0.19245	0.324955	0.663181	0.942103	0.910246
2124	2124	ANKGFNCYFPLQSYGFQPTYGNGY	2	N417A,V503N	0.00301355	0.0985	0.853628	0.984615	0.93169	0.183178	0.321835	0.641745	0.936365	0.85383
2125	2125	ANKGFNCYFPLQSYGFQPTYGQGY	2	N417A,V503Q	0.00349075	0.137445	0.859024	0.991161	0.956393	0.183178	0.346196	0.620273	0.92784	0.887122
2126	2126	ANKGFNCYFPLQSYGFQPTYGRGY	2	N417A,V503R	0.00340468	0.130475	0.854944	0.991077	0.954697	0.200192	0.373765	0.547146	0.938676	0.84839
2127	2127	ANKGFNCYFPLQSYGFQPTYGSGY	2	N417A,V503S	0.00329572	0.157646	0.87154	0.995122	0.927447	0.184693	0.361644	0.634609	0.938025	0.709542
2128	2128	CNKGFNCYFPLQSYGFQPTYGDGY	2	N417C,V503D	0.00270256	0.152828	0.494356	0.984638	0.969693	0.251856	0.402715	0.596536	0.935019	0.905326
2129	2129	CNKGFNCYFPLQSYGFQPTYGEGY	2	N417C,V503E	0.00349605	0.271443	0.488757	0.990654	0.981033	0.249057	0.399852	0.538971	0.956096	0.867969
2130	2130	CNKGFNCYFPLQSYGFQPTYGGGY	2	N417C,V503G	0.00307757	0.0884708	0.473091	0.986021	0.916242	0.145849	0.300594	0.54269	0.953107	0.5475
2131	2131	CNKGFNCYFPLQSYGFQPTYGHGY	2	N417C,V503H	0.00337499	0.123232	0.459953	0.989323	0.971813	0.23587	0.346196	0.57888	0.95412	0.879787
2132	2132	CNKGFNCYFPLQSYGFQPTYGIGY	2	N417C,V503I	0.00312766	0.204381	0.442631	0.979871	0.984699	0.226548	0.498158	0.522149	0.938025	0.863196
2133	2133	CNKGFNCYFPLQSYGFQPTYGKGY	2	N417C,V503K	0.0039801	0.150843	0.430726	0.991836	0.976331	0.269179	0.346196	0.560153	0.946533	0.860549
2134	2134	CNKGFNCYFPLQSYGFQPTYGLGY	2	N417C,V503L	0.00350618	0.11558	0.431454	0.988666	0.984106	0.2542	0.396917	0.596536	0.945249	0.844905
2135	2135	CNKGFNCYFPLQSYGFQPTYGMGY	2	N417C,V503M	0.00300705	0.130808	0.426115	0.990168	0.974813	0.23387	0.310442	0.612489	0.953107	0.910246
2136	2136	CNKGFNCYFPLQSYGFQPTYGNGY	2	N417C,V503N	0.00307715	0.101544	0.401271	0.983497	0.963075	0.245333	0.300594	0.586589	0.938025	0.85383
2137	2137	CNKGFNCYFPLQSYGFQPTYGQGY	2	N417C,V503Q	0.00364962	0.141933	0.465121	0.990629	0.977768	0.249057	0.324955	0.569129	0.951838	0.887122
2138	2138	CNKGFNCYFPLQSYGFQPTYGRGY	2	N417C,V503R	0.00344461	0.134207	0.466188	0.990534	0.975743	0.258033	0.358708	0.513023	0.945109	0.84839
2139	2139	CNKGFNCYFPLQSYGFQPTYGSGY	2	N417C,V503S	0.00344613	0.165145	0.53477	0.994829	0.958526	0.256731	0.346196	0.601134	0.957266	0.709542
2140	2140	DNKGFNCYFPLQSYGFQPTYGDGY	2	N417D,V503D	0.00349164	0.106928	0.928676	0.91753	0.975378	0.326066	0.403869	0.692489	0.768854	0.905326
2141	2141	DNKGFNCYFPLQSYGFQPTYGEGY	2	N417D,V503E	0.00663391	0.221743	0.92956	0.93941	0.984383	0.345139	0.399852	0.685202	0.779104	0.867969
2142	2142	DNKGFNCYFPLQSYGFQPTYGGGY	2	N417D,V503G	0.00562567	0.0611664	0.925035	0.920203	0.939408	0.199773	0.300594	0.67223	0.764144	0.5475
2143	2143	DNKGFNCYFPLQSYGFQPTYGHGY	2	N417D,V503H	0.00410938	0.0829415	0.923516	0.934985	0.979979	0.291657	0.358708	0.712444	0.775481	0.879787
2144	2144	DNKGFNCYFPLQSYGFQPTYGIGY	2	N417D,V503I	0.00392771	0.15082	0.93157	0.902923	0.987243	0.310264	0.530067	0.655288	0.768854	0.863196
2145	2145	DNKGFNCYFPLQSYGFQPTYGKGY	2	N417D,V503K	0.00562173	0.114092	0.916841	0.940057	0.979682	0.338708	0.358708	0.651898	0.779104	0.860549
2146	2146	DNKGFNCYFPLQSYGFQPTYGLGY	2	N417D,V503L	0.00419012	0.0796149	0.929855	0.939418	0.9872	0.310264	0.411959	0.703251	0.75814	0.844905
2147	2147	DNKGFNCYFPLQSYGFQPTYGMGY	2	N417D,V503M	0.00380385	0.0999515	0.946318	0.944364	0.980328	0.291657	0.322994	0.735844	0.779104	0.910246
2148	2148	DNKGFNCYFPLQSYGFQPTYGNGY	2	N417D,V503N	0.00469986	0.0650527	0.934472	0.909271	0.97342	0.291657	0.300594	0.699428	0.768854	0.85383
2149	2149	DNKGFNCYFPLQSYGFQPTYGQGY	2	N417D,V503Q	0.00411505	0.108043	0.938448	0.938691	0.982399	0.322885	0.337468	0.676268	0.775481	0.887122
2150	2150	DNKGFNCYFPLQSYGFQPTYGRGY	2	N417D,V503R	0.00445619	0.115192	0.928866	0.929482	0.979595	0.310264	0.37083	0.603551	0.768854	0.84839
2151	2151	DNKGFNCYFPLQSYGFQPTYGSGY	2	N417D,V503S	0.00395894	0.129851	0.931985	0.952519	0.965784	0.310264	0.358708	0.70757	0.764144	0.709542
2152	2152	ENKGFNCYFPLQSYGFQPTYGDGY	2	N417E,V503D	0.882091	0.502942	0.72487	0.982179	0.97043	0.40313	0.455966	0.671884	0.941682	0.905326
2153	2153	ENKGFNCYFPLQSYGFQPTYGEGY	2	N417E,V503E	0.875217	0.6343	0.723395	0.989676	0.981329	0.395599	0.422911	0.663048	0.968165	0.867969
2154	2154	ENKGFNCYFPLQSYGFQPTYGGGY	2	N417E,V503G	0.901871	0.34101	0.690241	0.984053	0.92309	0.214984	0.313107	0.657919	0.953107	0.5475
2155	2155	ENKGFNCYFPLQSYGFQPTYGHGY	2	N417E,V503H	0.915203	0.436759	0.697463	0.988108	0.974293	0.393759	0.358708	0.685801	0.957266	0.879787
2156	2156	ENKGFNCYFPLQSYGFQPTYGIGY	2	N417E,V503I	0.882807	0.580204	0.71915	0.977191	0.985106	0.377131	0.541178	0.608717	0.949961	0.863196
2157	2157	ENKGFNCYFPLQSYGFQPTYGKGY	2	N417E,V503K	0.899117	0.479215	0.690075	0.990909	0.976201	0.406552	0.361644	0.628372	0.953107	0.860549
2158	2158	ENKGFNCYFPLQSYGFQPTYGLGY	2	N417E,V503L	0.931088	0.435899	0.717963	0.987391	0.984368	0.412228	0.429232	0.671884	0.948255	0.844905
2159	2159	ENKGFNCYFPLQSYGFQPTYGMGY	2	N417E,V503M	0.883395	0.429213	0.727588	0.989293	0.975486	0.386228	0.324955	0.713468	0.958412	0.910246
2160	2160	ENKGFNCYFPLQSYGFQPTYGNGY	2	N417E,V503N	0.903919	0.403141	0.692867	0.980891	0.966397	0.386501	0.321835	0.677129	0.942877	0.85383
2161	2161	ENKGFNCYFPLQSYGFQPTYGQGY	2	N417E,V503Q	0.881216	0.454257	0.720727	0.989539	0.978098	0.365024	0.358708	0.650497	0.956789	0.887122
2162	2162	ENKGFNCYFPLQSYGFQPTYGRGY	2	N417E,V503R	0.882654	0.413624	0.721565	0.989742	0.97585	0.372282	0.39567	0.572927	0.953107	0.84839
2163	2163	ENKGFNCYFPLQSYGFQPTYGSGY	2	N417E,V503S	0.882128	0.518839	0.752796	0.994481	0.960134	0.390751	0.358708	0.677015	0.95999	0.709542
2164	2164	FNKGFNCYFPLQSYGFQPTYGDGY	2	N417F,V503D	0.00289506	0.185301	0.109331	0.983955	0.957233	0.252052	0.470303	0.372841	0.933396	0.905326
2165	2165	FNKGFNCYFPLQSYGFQPTYGEGY	2	N417F,V503E	0.00379306	0.318496	0.0966891	0.990294	0.973009	0.26565	0.468087	0.363813	0.94171	0.867969
2166	2166	FNKGFNCYFPLQSYGFQPTYGGGY	2	N417F,V503G	0.00328603	0.107703	0.0661813	0.985418	0.897262	0.175488	0.358708	0.374144	0.950101	0.5475
2167	2167	FNKGFNCYFPLQSYGFQPTYGHGY	2	N417F,V503H	0.00356352	0.152	0.0979226	0.988912	0.957687	0.247057	0.384795	0.382015	0.951484	0.879787
2168	2168	FNKGFNCYFPLQSYGFQPTYGIGY	2	N417F,V503I	0.00339252	0.248266	0.0879246	0.979035	0.978439	0.248628	0.548147	0.339983	0.933396	0.863196
2169	2169	FNKGFNCYFPLQSYGFQPTYGKGY	2	N417F,V503K	0.00431877	0.182483	0.092966	0.991511	0.967901	0.281994	0.399852	0.357057	0.943527	0.860549
2170	2170	FNKGFNCYFPLQSYGFQPTYGLGY	2	N417F,V503L	0.00372431	0.143528	0.0900165	0.988258	0.976473	0.269374	0.450444	0.392493	0.942103	0.844905
2171	2171	FNKGFNCYFPLQSYGFQPTYGMGY	2	N417F,V503M	0.00325564	0.160001	0.0740147	0.989842	0.963493	0.245333	0.324955	0.417569	0.945332	0.910246
2172	2172	FNKGFNCYFPLQSYGFQPTYGNGY	2	N417F,V503N	0.00333053	0.127835	0.0733914	0.982702	0.948912	0.25565	0.358708	0.390425	0.938248	0.85383
2173	2173	FNKGFNCYFPLQSYGFQPTYGQGY	2	N417F,V503Q	0.00395229	0.17413	0.0969225	0.990261	0.967592	0.26565	0.358708	0.34698	0.945332	0.887122
2174	2174	FNKGFNCYFPLQSYGFQPTYGRGY	2	N417F,V503R	0.00375548	0.164024	0.103918	0.990176	0.965813	0.287827	0.421757	0.316571	0.945332	0.84839
2175	2175	FNKGFNCYFPLQSYGFQPTYGSGY	2	N417F,V503S	0.00369406	0.198793	0.104718	0.994675	0.945318	0.269374	0.399852	0.372214	0.957266	0.709542
2176	2176	GNKGFNCYFPLQSYGFQPTYGDGY	2	N417G,V503D	0.846089	0.222197	0.939539	0.985768	0.963835	0.444008	0.455966	0.694218	0.95356	0.905326
2177	2177	GNKGFNCYFPLQSYGFQPTYGEGY	2	N417G,V503E	0.846396	0.345273	0.939579	0.991288	0.977274	0.445054	0.444123	0.690836	0.970889	0.867969
2178	2178	GNKGFNCYFPLQSYGFQPTYGGGY	2	N417G,V503G	0.863513	0.124824	0.938447	0.986912	0.906276	0.338055	0.372283	0.652086	0.962231	0.5475
2179	2179	GNKGFNCYFPLQSYGFQPTYGHGY	2	N417G,V503H	0.879992	0.179258	0.929813	0.989957	0.964543	0.43158	0.384795	0.693846	0.965294	0.879787
2180	2180	GNKGFNCYFPLQSYGFQPTYGIGY	2	N417G,V503I	0.841051	0.282397	0.939347	0.981383	0.982269	0.445054	0.546734	0.657182	0.962571	0.863196
2181	2181	GNKGFNCYFPLQSYGFQPTYGKGY	2	N417G,V503K	0.861427	0.208598	0.926102	0.992404	0.972296	0.460592	0.399852	0.665083	0.958412	0.860549
2182	2182	GNKGFNCYFPLQSYGFQPTYGLGY	2	N417G,V503L	0.902717	0.168208	0.938987	0.989361	0.980745	0.449008	0.441353	0.70569	0.951191	0.844905
2183	2183	GNKGFNCYFPLQSYGFQPTYGMGY	2	N417G,V503M	0.831946	0.185745	0.953112	0.990719	0.969487	0.418731	0.324955	0.712222	0.965294	0.910246
2184	2184	GNKGFNCYFPLQSYGFQPTYGNGY	2	N417G,V503N	0.872558	0.155471	0.945739	0.984753	0.954329	0.433579	0.360435	0.676499	0.952341	0.85383
2185	2185	GNKGFNCYFPLQSYGFQPTYGQGY	2	N417G,V503Q	0.836811	0.198339	0.946985	0.991242	0.973025	0.42073	0.384795	0.668464	0.964823	0.887122
2186	2186	GNKGFNCYFPLQSYGFQPTYGRGY	2	N417G,V503R	0.838071	0.181901	0.938265	0.991299	0.970847	0.458806	0.399852	0.588739	0.962571	0.84839
2187	2187	GNKGFNCYFPLQSYGFQPTYGSGY	2	N417G,V503S	0.84333	0.228997	0.939691	0.995198	0.951457	0.426828	0.399852	0.682007	0.96823	0.709542
2188	2188	HNKGFNCYFPLQSYGFQPTYGDGY	2	N417H,V503D	0.00286934	0.166321	0.694514	0.985733	0.958008	0.111983	0.402715	0.498538	0.929426	0.905326
2189	2189	HNKGFNCYFPLQSYGFQPTYGEGY	2	N417H,V503E	0.00441998	0.286698	0.707595	0.991294	0.973878	0.122208	0.373765	0.481586	0.948791	0.867969
2190	2190	HNKGFNCYFPLQSYGFQPTYGGGY	2	N417H,V503G	0.00393495	0.0948373	0.682072	0.986978	0.901134	0.0783924	0.300594	0.455609	0.942103	0.5475
2191	2191	HNKGFNCYFPLQSYGFQPTYGHGY	2	N417H,V503H	0.00356695	0.134899	0.675678	0.990021	0.95931	0.12091	0.324955	0.528999	0.938025	0.879787
2192	2192	HNKGFNCYFPLQSYGFQPTYGIGY	2	N417H,V503I	0.00332189	0.219608	0.693234	0.98131	0.979834	0.111983	0.498158	0.451218	0.933396	0.863196
2193	2193	HNKGFNCYFPLQSYGFQPTYGKGY	2	N417H,V503K	0.00462583	0.162886	0.672091	0.992417	0.968461	0.133136	0.346196	0.488435	0.939871	0.860549
2194	2194	HNKGFNCYFPLQSYGFQPTYGLGY	2	N417H,V503L	0.00369352	0.126218	0.689239	0.98942	0.97721	0.133136	0.37083	0.528061	0.935019	0.844905
2195	2195	HNKGFNCYFPLQSYGFQPTYGMGY	2	N417H,V503M	0.00335142	0.1416	0.709407	0.99078	0.964104	0.12091	0.288195	0.547654	0.938248	0.910246
2196	2196	HNKGFNCYFPLQSYGFQPTYGNGY	2	N417H,V503N	0.00365907	0.113212	0.678199	0.98471	0.949057	0.110684	0.288042	0.50893	0.934652	0.85383
2197	2197	HNKGFNCYFPLQSYGFQPTYGQGY	2	N417H,V503Q	0.00377742	0.152473	0.70473	0.991279	0.968478	0.115392	0.324955	0.49566	0.933396	0.887122
2198	2198	HNKGFNCYFPLQSYGFQPTYGRGY	2	N417H,V503R	0.00387663	0.143158	0.710602	0.991266	0.966144	0.122208	0.346196	0.430387	0.935019	0.84839
2199	2199	HNKGFNCYFPLQSYGFQPTYGSGY	2	N417H,V503S	0.00366423	0.17544	0.754431	0.995223	0.945916	0.133136	0.346196	0.540218	0.942877	0.709542
2200	2200	INKGFNCYFPLQSYGFQPTYGDGY	2	N417I,V503D	0.00656161	0.425523	0.736944	0.985823	0.979159	0.198189	0.470303	0.623249	0.933396	0.905326
2201	2201	INKGFNCYFPLQSYGFQPTYGEGY	2	N417I,V503E	0.012011	0.568066	0.746951	0.991275	0.987394	0.220573	0.454199	0.58002	0.956096	0.867969
2202	2202	INKGFNCYFPLQSYGFQPTYGGGY	2	N417I,V503G	0.0128408	0.279653	0.733266	0.987027	0.953006	0.117911	0.384795	0.552543	0.953107	0.5475
2203	2203	INKGFNCYFPLQSYGFQPTYGHGY	2	N417I,V503H	0.0080559	0.379924	0.721017	0.990024	0.985131	0.206597	0.384795	0.610178	0.95412	0.879787
2204	2204	INKGFNCYFPLQSYGFQPTYGIGY	2	N417I,V503I	0.00866625	0.506884	0.743317	0.981329	0.989074	0.198044	0.548147	0.546312	0.936402	0.863196
2205	2205	INKGFNCYFPLQSYGFQPTYGKGY	2	N417I,V503K	0.011335	0.406875	0.720682	0.992374	0.983441	0.224404	0.440924	0.587563	0.946533	0.860549
2206	2206	INKGFNCYFPLQSYGFQPTYGLGY	2	N417I,V503L	0.0098221	0.370533	0.739231	0.989389	0.989239	0.214115	0.458106	0.588427	0.941682	0.844905
2207	2207	INKGFNCYFPLQSYGFQPTYGMGY	2	N417I,V503M	0.00740531	0.375614	0.758601	0.990738	0.984695	0.196233	0.324955	0.630215	0.948338	0.910246
2208	2208	INKGFNCYFPLQSYGFQPTYGNGY	2	N417I,V503N	0.00944	0.344629	0.729535	0.984829	0.979411	0.1992	0.358708	0.623249	0.936365	0.85383
2209	2209	INKGFNCYFPLQSYGFQPTYGQGY	2	N417I,V503Q	0.0073663	0.391243	0.750349	0.991258	0.986296	0.213251	0.384795	0.607898	0.945364	0.887122
2210	2210	INKGFNCYFPLQSYGFQPTYGRGY	2	N417I,V503R	0.00813365	0.354418	0.752557	0.991177	0.983048	0.213251	0.440924	0.549165	0.951484	0.84839
2211	2211	INKGFNCYFPLQSYGFQPTYGSGY	2	N417I,V503S	0.00652626	0.433508	0.796151	0.995111	0.97053	0.221437	0.440924	0.607898	0.950692	0.709542
2212	2212	KNKGFNCYFPLQSYGFQPTYGDGY	2	N417K,V503D	0.907856	0.0753361	0.936974	0.985648	0.958052	0.942967	0.143707	0.954118	0.984523	0.905326
2213	2213	KNKGFNCYFPLQSYGFQPTYGEGY	2	N417K,V503E	0.898611	0.150249	0.938037	0.991425	0.973518	0.946475	0.122636	0.954302	0.994645	0.867969
2214	2214	KNKGFNCYFPLQSYGFQPTYGGGY	2	N417K,V503G	0.924863	0.0413267	0.937029	0.987048	0.899664	0.838258	0.0886565	0.945143	0.991901	0.5475
2215	2215	KNKGFNCYFPLQSYGFQPTYGHGY	2	N417K,V503H	0.937182	0.0566342	0.927612	0.990177	0.957002	0.945403	0.0977943	0.959835	0.994645	0.879787
2216	2216	KNKGFNCYFPLQSYGFQPTYGIGY	2	N417K,V503I	0.915979	0.0990555	0.937735	0.981428	0.979188	0.94396	0.210777	0.951403	0.992255	0.863196
2217	2217	KNKGFNCYFPLQSYGFQPTYGKGY	2	N417K,V503K	0.924522	0.076422	0.924429	0.992539	0.967803	0.953101	0.089671	0.948534	0.993969	0.860549
2218	2218	KNKGFNCYFPLQSYGFQPTYGLGY	2	N417K,V503L	0.947027	0.0535566	0.937521	0.989513	0.977116	0.955194	0.110628	0.955401	0.990328	0.844905
2219	2219	KNKGFNCYFPLQSYGFQPTYGMGY	2	N417K,V503M	0.911875	0.0635606	0.952146	0.990935	0.963285	0.938051	0.0523199	0.958641	0.996257	0.910246
2220	2220	KNKGFNCYFPLQSYGFQPTYGNGY	2	N417K,V503N	0.928145	0.0444198	0.944575	0.984825	0.946797	0.94428	0.0685355	0.955828	0.989511	0.85383
2221	2221	KNKGFNCYFPLQSYGFQPTYGQGY	2	N417K,V503Q	0.910508	0.0682228	0.945462	0.991427	0.967699	0.940121	0.0758637	0.937309	0.995339	0.887122
2222	2222	KNKGFNCYFPLQSYGFQPTYGRGY	2	N417K,V503R	0.909917	0.0689204	0.937323	0.991518	0.965599	0.937378	0.132677	0.912223	0.994915	0.84839
2223	2223	KNKGFNCYFPLQSYGFQPTYGSGY	2	N417K,V503S	0.914846	0.0850348	0.936723	0.995346	0.945447	0.938371	0.0930514	0.967234	0.996952	0.709542
2224	2224	LNKGFNCYFPLQSYGFQPTYGDGY	2	N417L,V503D	0.00260174	0.112959	0.788246	0.984973	0.977209	0.102438	0.482424	0.605946	0.940324	0.905326
2225	2225	LNKGFNCYFPLQSYGFQPTYGEGY	2	N417L,V503E	0.00364986	0.216006	0.795903	0.990956	0.986286	0.10673	0.475789	0.556933	0.945099	0.867969
2226	2226	LNKGFNCYFPLQSYGFQPTYGGGY	2	N417L,V503G	0.00331822	0.065583	0.783038	0.986375	0.944604	0.07133	0.396917	0.552336	0.953107	0.5475
2227	2227	LNKGFNCYFPLQSYGFQPTYGHGY	2	N417L,V503H	0.00323498	0.0904596	0.775777	0.989635	0.982843	0.100805	0.396917	0.584341	0.960948	0.879787
2228	2228	LNKGFNCYFPLQSYGFQPTYGIGY	2	N417L,V503I	0.00318414	0.15308	0.797687	0.98043	0.98833	0.102438	0.548147	0.525566	0.941707	0.863196
2229	2229	LNKGFNCYFPLQSYGFQPTYGKGY	2	N417L,V503K	0.00448206	0.116084	0.775629	0.992096	0.982065	0.111983	0.442969	0.583477	0.948182	0.860549
2230	2230	LNKGFNCYFPLQSYGFQPTYGLGY	2	N417L,V503L	0.00368568	0.0849808	0.792636	0.988989	0.988396	0.109043	0.504015	0.596959	0.941682	0.844905
2231	2231	LNKGFNCYFPLQSYGFQPTYGMGY	2	N417L,V503M	0.00319365	0.0986669	0.816536	0.990482	0.982718	0.103321	0.324955	0.626552	0.953643	0.910246
2232	2232	LNKGFNCYFPLQSYGFQPTYGNGY	2	N417L,V503N	0.00322524	0.0721468	0.786075	0.983895	0.97666	0.0942966	0.321835	0.583644	0.941707	0.85383
2233	2233	LNKGFNCYFPLQSYGFQPTYGQGY	2	N417L,V503Q	0.00359949	0.107089	0.802151	0.990908	0.984767	0.103039	0.358708	0.58283	0.949268	0.887122
2234	2234	LNKGFNCYFPLQSYGFQPTYGRGY	2	N417L,V503R	0.00356567	0.105352	0.802385	0.990926	0.98174	0.110684	0.453045	0.499277	0.950636	0.84839
2235	2235	LNKGFNCYFPLQSYGFQPTYGSGY	2	N417L,V503S	0.00345549	0.125928	0.831995	0.995038	0.967408	0.114249	0.433878	0.601253	0.962571	0.709542
2236	2236	MNKGFNCYFPLQSYGFQPTYGDGY	2	N417M,V503D	0.0628719	0.510885	0.862969	0.985901	0.954881	0.269495	0.453045	0.690582	0.94333	0.905326
2237	2237	MNKGFNCYFPLQSYGFQPTYGEGY	2	N417M,V503E	0.135025	0.645044	0.871771	0.99138	0.971461	0.269994	0.433564	0.67704	0.964823	0.867969
2238	2238	MNKGFNCYFPLQSYGFQPTYGGGY	2	N417M,V503G	0.143873	0.334164	0.860376	0.987146	0.888204	0.188764	0.300594	0.658713	0.953107	0.5475
2239	2239	MNKGFNCYFPLQSYGFQPTYGHGY	2	N417M,V503H	0.0942561	0.439604	0.853849	0.990126	0.952582	0.259374	0.349589	0.685801	0.962571	0.879787
2240	2240	MNKGFNCYFPLQSYGFQPTYGIGY	2	N417M,V503I	0.0885636	0.590119	0.869073	0.98151	0.977294	0.257374	0.541178	0.634609	0.948182	0.863196
2241	2241	MNKGFNCYFPLQSYGFQPTYGKGY	2	N417M,V503K	0.0697935	0.479088	0.851154	0.992489	0.966778	0.304278	0.384404	0.652803	0.955265	0.860549
2242	2242	MNKGFNCYFPLQSYGFQPTYGLGY	2	N417M,V503L	0.0879264	0.436437	0.86474	0.989503	0.975271	0.287137	0.430629	0.690582	0.945109	0.844905
2243	2243	MNKGFNCYFPLQSYGFQPTYGMGY	2	N417M,V503M	0.0690801	0.42744	0.887436	0.990861	0.961111	0.257374	0.324955	0.711798	0.955265	0.910246
2244	2244	MNKGFNCYFPLQSYGFQPTYGNGY	2	N417M,V503N	0.0805118	0.399634	0.868505	0.984906	0.943568	0.257374	0.300594	0.695827	0.948182	0.85383
2245	2245	MNKGFNCYFPLQSYGFQPTYGQGY	2	N417M,V503Q	0.0510362	0.452848	0.875456	0.99136	0.965542	0.281994	0.324955	0.666158	0.955265	0.887122
2246	2246	MNKGFNCYFPLQSYGFQPTYGRGY	2	N417M,V503R	0.0635324	0.405283	0.872683	0.991338	0.964067	0.291657	0.382951	0.59252	0.950414	0.84839
2247	2247	MNKGFNCYFPLQSYGFQPTYGSGY	2	N417M,V503S	0.0519544	0.523732	0.885565	0.995225	0.940609	0.279495	0.396917	0.685862	0.965294	0.709542
2248	2248	YNKGFNCYFPLQSYGFQPTYGDGY	2	N417Y,V503D	0.00280198	0.270049	0.27943	0.985621	0.947348	0.202148	0.454199	0.393161	0.938025	0.905326
2249	2249	YNKGFNCYFPLQSYGFQPTYGEGY	2	N417Y,V503E	0.00378612	0.396816	0.266465	0.991405	0.965169	0.220845	0.474636	0.331358	0.95882	0.867969
2250	2250	YNKGFNCYFPLQSYGFQPTYGGGY	2	N417Y,V503G	0.0033853	0.151123	0.207419	0.987051	0.866655	0.122208	0.346196	0.336096	0.957266	0.5475
2251	2251	YNKGFNCYFPLQSYGFQPTYGHGY	2	N417Y,V503H	0.00355938	0.219904	0.227409	0.99016	0.941482	0.202148	0.396917	0.362231	0.951991	0.879787
2252	2252	YNKGFNCYFPLQSYGFQPTYGIGY	2	N417Y,V503I	0.00325218	0.335607	0.206726	0.981348	0.971786	0.187953	0.541178	0.292499	0.938025	0.863196
2253	2253	YNKGFNCYFPLQSYGFQPTYGKGY	2	N417Y,V503K	0.00428551	0.252083	0.210937	0.992548	0.959532	0.218429	0.39567	0.326957	0.942877	0.860549
2254	2254	YNKGFNCYFPLQSYGFQPTYGLGY	2	N417Y,V503L	0.00370735	0.208012	0.19956	0.989504	0.969174	0.214388	0.456623	0.353269	0.941682	0.844905
2255	2255	YNKGFNCYFPLQSYGFQPTYGMGY	2	N417Y,V503M	0.00321668	0.225403	0.180876	0.990934	0.951967	0.200192	0.324955	0.362231	0.95412	0.910246
2256	2256	YNKGFNCYFPLQSYGFQPTYGNGY	2	N417Y,V503N	0.00328106	0.192174	0.160685	0.984725	0.927389	0.187953	0.321835	0.347655	0.942147	0.85383
2257	2257	YNKGFNCYFPLQSYGFQPTYGQGY	2	N417Y,V503Q	0.00381896	0.241005	0.236218	0.991409	0.957334	0.172086	0.346196	0.323696	0.944218	0.887122
2258	2258	YNKGFNCYFPLQSYGFQPTYGRGY	2	N417Y,V503R	0.00366381	0.217821	0.238744	0.99146	0.955462	0.199468	0.433878	0.264934	0.941682	0.84839
2259	2259	YNKGFNCYFPLQSYGFQPTYGSGY	2	N417Y,V503S	0.0036357	0.274836	0.28269	0.99536	0.922052	0.1933	0.399852	0.365839	0.95999	0.709542
2260	2260	PNKGFNCYFPLQSYGFQPTYGDGY	2	N417P,V503D	0.00260988	0.227471	0.532834	0.98491	0.962012	0.0938104	0.504015	0.403314	0.934982	0.905326
2261	2261	PNKGFNCYFPLQSYGFQPTYGEGY	2	N417P,V503E	0.00328264	0.352919	0.538353	0.990685	0.976472	0.0898156	0.484849	0.402983	0.955265	0.867969
2262	2262	PNKGFNCYFPLQSYGFQPTYGGGY	2	N417P,V503G	0.00294355	0.126673	0.520729	0.986007	0.906539	0.0656827	0.396917	0.378613	0.942877	0.5475
2263	2263	PNKGFNCYFPLQSYGFQPTYGHGY	2	N417P,V503H	0.00328067	0.180656	0.50773	0.989161	0.964313	0.0938104	0.396917	0.405495	0.942184	0.879787
2264	2264	PNKGFNCYFPLQSYGFQPTYGIGY	2	N417P,V503I	0.00301185	0.288553	0.491443	0.980083	0.981354	0.0898156	0.553703	0.387957	0.938025	0.863196
2265	2265	PNKGFNCYFPLQSYGFQPTYGKGY	2	N417P,V503K	0.00373554	0.210292	0.484299	0.99182	0.971261	0.112724	0.433564	0.395759	0.939871	0.860549
2266	2266	PNKGFNCYFPLQSYGFQPTYGLGY	2	N417P,V503L	0.00336426	0.169851	0.480328	0.988683	0.979554	0.101952	0.460008	0.415574	0.935019	0.844905
2267	2267	PNKGFNCYFPLQSYGFQPTYGMGY	2	N417P,V503M	0.00293419	0.187749	0.488167	0.99004	0.967905	0.0898156	0.363555	0.429791	0.948182	0.910246
2268	2268	PNKGFNCYFPLQSYGFQPTYGNGY	2	N417P,V503N	0.00292388	0.156493	0.474504	0.98362	0.955542	0.0955374	0.384795	0.418086	0.937658	0.85383
2269	2269	PNKGFNCYFPLQSYGFQPTYGQGY	2	N417P,V503Q	0.00354075	0.201179	0.524038	0.990487	0.971432	0.0870481	0.396917	0.381116	0.94333	0.887122
2270	2270	PNKGFNCYFPLQSYGFQPTYGRGY	2	N417P,V503R	0.00332573	0.182837	0.515301	0.990508	0.969408	0.0870481	0.421064	0.343073	0.938025	0.84839
2271	2271	PNKGFNCYFPLQSYGFQPTYGSGY	2	N417P,V503S	0.00333777	0.235225	0.598792	0.994808	0.950272	0.0870481	0.422218	0.429791	0.951997	0.709542
2272	2272	QNKGFNCYFPLQSYGFQPTYGDGY	2	N417Q,V503D	0.138965	0.470509	0.867674	0.985844	0.959667	0.325755	0.514334	0.650712	0.911854	0.905326
2273	2273	QNKGFNCYFPLQSYGFQPTYGEGY	2	N417Q,V503E	0.22798	0.600024	0.874727	0.991228	0.974768	0.335126	0.547036	0.622455	0.922072	0.867969
2274	2274	QNKGFNCYFPLQSYGFQPTYGGGY	2	N417Q,V503G	0.246153	0.313608	0.863847	0.986992	0.903731	0.214984	0.398071	0.626432	0.939781	0.5475
2275	2275	QNKGFNCYFPLQSYGFQPTYGHGY	2	N417Q,V503H	0.190428	0.411278	0.859381	0.990032	0.96101	0.307459	0.426296	0.658937	0.929867	0.879787
2276	2276	QNKGFNCYFPLQSYGFQPTYGIGY	2	N417Q,V503I	0.195957	0.546201	0.875233	0.981326	0.979936	0.313135	0.626502	0.591755	0.914222	0.863196
2277	2277	QNKGFNCYFPLQSYGFQPTYGKGY	2	N417Q,V503K	0.151404	0.441456	0.85768	0.992391	0.969735	0.348057	0.455966	0.613405	0.933208	0.860549
2278	2278	QNKGFNCYFPLQSYGFQPTYGLGY	2	N417Q,V503L	0.181479	0.407297	0.870916	0.989382	0.97811	0.348057	0.566505	0.649605	0.897659	0.844905
2279	2279	QNKGFNCYFPLQSYGFQPTYGMGY	2	N417Q,V503M	0.147453	0.407617	0.892397	0.990769	0.965245	0.304278	0.363555	0.672992	0.923434	0.910246
2280	2280	QNKGFNCYFPLQSYGFQPTYGNGY	2	N417Q,V503N	0.178056	0.381571	0.874042	0.984719	0.951355	0.320079	0.385949	0.665232	0.914185	0.85383
2281	2281	QNKGFNCYFPLQSYGFQPTYGQGY	2	N417Q,V503Q	0.130439	0.424666	0.880196	0.991257	0.969264	0.332255	0.414175	0.638527	0.927279	0.887122
2282	2282	QNKGFNCYFPLQSYGFQPTYGRGY	2	N417Q,V503R	0.136874	0.391711	0.876954	0.991097	0.967614	0.322885	0.504015	0.548372	0.933208	0.84839
2283	2283	QNKGFNCYFPLQSYGFQPTYGSGY	2	N417Q,V503S	0.13519	0.484553	0.88597	0.995084	0.948229	0.304278	0.495167	0.661764	0.937837	0.709542
2284	2284	RNKGFNCYFPLQSYGFQPTYGDGY	2	N417R,V503D	0.842593	0.566866	0.917673	0.983293	0.96264	0.488776	0.470303	0.697115	0.914392	0.905326
2285	2285	RNKGFNCYFPLQSYGFQPTYGEGY	2	N417R,V503E	0.832963	0.67656	0.921784	0.989429	0.976701	0.478214	0.504015	0.684095	0.917515	0.867969
2286	2286	RNKGFNCYFPLQSYGFQPTYGGGY	2	N417R,V503G	0.853071	0.379447	0.921406	0.984317	0.905794	0.306596	0.384795	0.665679	0.937053	0.5475
2287	2287	RNKGFNCYFPLQSYGFQPTYGHGY	2	N417R,V503H	0.882445	0.499295	0.912272	0.987895	0.963159	0.460592	0.384795	0.713468	0.930285	0.879787
2288	2288	RNKGFNCYFPLQSYGFQPTYGIGY	2	N417R,V503I	0.839635	0.626314	0.923265	0.977802	0.981916	0.439911	0.562769	0.656737	0.914392	0.863196
2289	2289	RNKGFNCYFPLQSYGFQPTYGKGY	2	N417R,V503K	0.851293	0.533923	0.908888	0.990662	0.971782	0.46808	0.421757	0.642892	0.941254	0.860549
2290	2290	RNKGFNCYFPLQSYGFQPTYGLGY	2	N417R,V503L	0.90032	0.507454	0.922211	0.987309	0.98016	0.471271	0.441353	0.718534	0.933396	0.844905
2291	2291	RNKGFNCYFPLQSYGFQPTYGMGY	2	N417R,V503M	0.827163	0.477425	0.939993	0.988839	0.968124	0.471271	0.324955	0.733789	0.93148	0.910246
2292	2292	RNKGFNCYFPLQSYGFQPTYGNGY	2	N417R,V503N	0.873965	0.441255	0.929228	0.981601	0.95274	0.471271	0.384795	0.702793	0.926592	0.85383
2293	2293	RNKGFNCYFPLQSYGFQPTYGQGY	2	N417R,V503Q	0.831725	0.504373	0.931346	0.989331	0.972019	0.458422	0.384795	0.679329	0.923623	0.887122
2294	2294	RNKGFNCYFPLQSYGFQPTYGRGY	2	N417R,V503R	0.82337	0.442895	0.924416	0.989056	0.969966	0.457401	0.454199	0.620208	0.923623	0.84839
2295	2295	RNKGFNCYFPLQSYGFQPTYGSGY	2	N417R,V503S	0.839235	0.575015	0.924911	0.993951	0.95062	0.447743	0.422911	0.710044	0.950692	0.709542
2296	2296	SNKGFNCYFPLQSYGFQPTYGDGY	2	N417S,V503D	0.00271058	0.188567	0.876148	0.983412	0.952971	0.17628	0.361644	0.65369	0.934768	0.905326
2297	2297	SNKGFNCYFPLQSYGFQPTYGEGY	2	N417S,V503E	0.0035615	0.322401	0.886159	0.989924	0.970145	0.202887	0.396917	0.644854	0.959971	0.867969
2298	2298	SNKGFNCYFPLQSYGFQPTYGGGY	2	N417S,V503G	0.00305328	0.10709	0.876875	0.9847	0.890925	0.112768	0.288042	0.64406	0.953107	0.5475
2299	2299	SNKGFNCYFPLQSYGFQPTYGHGY	2	N417S,V503H	0.00317353	0.152901	0.872621	0.988422	0.952068	0.180211	0.324955	0.663048	0.957719	0.879787
2300	2300	SNKGFNCYFPLQSYGFQPTYGIGY	2	N417S,V503I	0.00310698	0.250563	0.882773	0.978241	0.97587	0.16881	0.459601	0.583644	0.938025	0.863196
2301	2301	SNKGFNCYFPLQSYGFQPTYGKGY	2	N417S,V503K	0.0038639	0.184458	0.86698	0.991108	0.964929	0.205781	0.346196	0.623249	0.951838	0.860549
2302	2302	SNKGFNCYFPLQSYGFQPTYGLGY	2	N417S,V503L	0.00324824	0.144318	0.880474	0.987792	0.9738	0.202814	0.384795	0.664547	0.942103	0.844905
2303	2303	SNKGFNCYFPLQSYGFQPTYGMGY	2	N417S,V503M	0.00302899	0.162756	0.906287	0.989398	0.958949	0.19245	0.310442	0.691226	0.955265	0.910246
2304	2304	SNKGFNCYFPLQSYGFQPTYGNGY	2	N417S,V503N	0.00309029	0.129702	0.889152	0.98192	0.943407	0.171777	0.286081	0.664918	0.94333	0.85383
2305	2305	SNKGFNCYFPLQSYGFQPTYGQGY	2	N417S,V503Q	0.00358474	0.17642	0.892367	0.98978	0.963958	0.183178	0.324955	0.644854	0.952666	0.887122
2306	2306	SNKGFNCYFPLQSYGFQPTYGRGY	2	N417S,V503R	0.00349727	0.166827	0.888376	0.989676	0.962078	0.187953	0.346196	0.559287	0.941682	0.84839
2307	2307	SNKGFNCYFPLQSYGFQPTYGSGY	2	N417S,V503S	0.00338384	0.201619	0.896637	0.994363	0.939998	0.171363	0.346196	0.665812	0.962571	0.709542
2308	2308	TNKGFNCYFPLQSYGFQPTYGDGY	2	N417T,V503D	0.00451615	0.643795	0.879453	0.98344	0.958904	0.0881823	0.504015	0.605946	0.932958	0.905326
2309	2309	TNKGFNCYFPLQSYGFQPTYGEGY	2	N417T,V503E	0.00857237	0.745748	0.883523	0.989936	0.974173	0.0881823	0.509148	0.57127	0.961061	0.867969
2310	2310	TNKGFNCYFPLQSYGFQPTYGGGY	2	N417T,V503G	0.00833774	0.45196	0.878551	0.984835	0.898968	0.0611075	0.433564	0.565615	0.948255	0.5475
2311	2311	TNKGFNCYFPLQSYGFQPTYGHGY	2	N417T,V503H	0.00558126	0.569855	0.869999	0.988467	0.959491	0.0881823	0.433878	0.596538	0.952414	0.879787
2312	2312	TNKGFNCYFPLQSYGFQPTYGIGY	2	N417T,V503I	0.00556263	0.703177	0.884137	0.978332	0.979513	0.0881823	0.679086	0.538971	0.940059	0.863196
2313	2313	TNKGFNCYFPLQSYGFQPTYGKGY	2	N417T,V503K	0.00769022	0.611587	0.868308	0.991147	0.969525	0.0938104	0.474636	0.583477	0.953107	0.860549
2314	2314	TNKGFNCYFPLQSYGFQPTYGLGY	2	N417T,V503L	0.00628987	0.58802	0.882337	0.987804	0.977909	0.0881823	0.549134	0.615196	0.948255	0.844905
2315	2315	TNKGFNCYFPLQSYGFQPTYGMGY	2	N417T,V503M	0.00474033	0.553574	0.903963	0.989456	0.965051	0.0886685	0.396917	0.630215	0.948255	0.910246
2316	2316	TNKGFNCYFPLQSYGFQPTYGNGY	2	N417T,V503N	0.00668609	0.520875	0.890393	0.982002	0.950438	0.0881823	0.399852	0.623249	0.936402	0.85383
2317	2317	TNKGFNCYFPLQSYGFQPTYGQGY	2	N417T,V503Q	0.00509444	0.595292	0.894837	0.989837	0.969034	0.0898156	0.399852	0.62097	0.946632	0.887122
2318	2318	TNKGFNCYFPLQSYGFQPTYGRGY	2	N417T,V503R	0.00543734	0.539795	0.888352	0.989775	0.96723	0.0837326	0.475789	0.543332	0.948255	0.84839
2319	2319	TNKGFNCYFPLQSYGFQPTYGSGY	2	N417T,V503S	0.0047757	0.657924	0.894275	0.994413	0.94732	0.0814199	0.475789	0.616575	0.952414	0.709542
2320	2320	VNKGFNCYFPLQSYGFQPTYGDGY	2	N417V,V503D	0.00275648	0.250659	0.7836	0.985164	0.964311	0.100805	0.502212	0.57127	0.938676	0.905326
2321	2321	VNKGFNCYFPLQSYGFQPTYGEGY	2	N417V,V503E	0.00378516	0.370639	0.786738	0.990987	0.978372	0.116956	0.514334	0.547958	0.951937	0.867969
2322	2322	VNKGFNCYFPLQSYGFQPTYGGGY	2	N417V,V503G	0.00339803	0.144091	0.773405	0.986479	0.905404	0.0602445	0.34939	0.524896	0.950101	0.5475
2323	2323	VNKGFNCYFPLQSYGFQPTYGHGY	2	N417V,V503H	0.00347871	0.204476	0.763026	0.989651	0.964549	0.100805	0.414175	0.561598	0.953107	0.879787
2324	2324	VNKGFNCYFPLQSYGFQPTYGIGY	2	N417V,V503I	0.00332922	0.313023	0.784504	0.980522	0.982566	0.0921771	0.542213	0.515921	0.943626	0.863196
2325	2325	VNKGFNCYFPLQSYGFQPTYGKGY	2	N417V,V503K	0.00457117	0.232793	0.76168	0.992096	0.973924	0.103321	0.455966	0.531795	0.950101	0.860549
2326	2326	VNKGFNCYFPLQSYGFQPTYGLGY	2	N417V,V503L	0.00389767	0.192624	0.783035	0.989022	0.981065	0.103321	0.461141	0.565407	0.945249	0.844905
2327	2327	VNKGFNCYFPLQSYGFQPTYGMGY	2	N417V,V503M	0.0034143	0.207914	0.803797	0.990448	0.97023	0.0935464	0.337468	0.58491	0.950101	0.910246
2328	2328	VNKGFNCYFPLQSYGFQPTYGNGY	2	N417V,V503N	0.00328585	0.177987	0.780237	0.98406	0.955124	0.0926633	0.334348	0.567481	0.942877	0.85383
2329	2329	VNKGFNCYFPLQSYGFQPTYGQGY	2	N417V,V503Q	0.00389472	0.221369	0.797594	0.990927	0.973275	0.102438	0.414175	0.531428	0.950101	0.887122
2330	2330	VNKGFNCYFPLQSYGFQPTYGRGY	2	N417V,V503R	0.00374374	0.20029	0.793794	0.990916	0.972207	0.104001	0.502212	0.490755	0.945249	0.84839
2331	2331	VNKGFNCYFPLQSYGFQPTYGSGY	2	N417V,V503S	0.00366244	0.255851	0.823954	0.995051	0.95131	0.101688	0.439015	0.570966	0.953107	0.709542
2332	2332	WNKGFNCYFPLQSYGFQPTYGDGY	2	N417W,V503D	0.749562	0.113768	0.693982	0.984854	0.960185	0.34837	0.455966	0.683244	0.930685	0.905326
2333	2333	WNKGFNCYFPLQSYGFQPTYGEGY	2	N417W,V503E	0.762664	0.210946	0.685712	0.990837	0.974836	0.393759	0.435032	0.630215	0.931787	0.867969
2334	2334	WNKGFNCYFPLQSYGFQPTYGGGY	2	N417W,V503G	0.758299	0.0707149	0.667098	0.986251	0.900373	0.235348	0.300594	0.644854	0.941264	0.5475
2335	2335	WNKGFNCYFPLQSYGFQPTYGHGY	2	N417W,V503H	0.777088	0.0960249	0.660884	0.989514	0.961029	0.34837	0.384795	0.68172	0.940561	0.879787
2336	2336	WNKGFNCYFPLQSYGFQPTYGIGY	2	N417W,V503I	0.718108	0.15666	0.69293	0.980206	0.980129	0.34837	0.541178	0.608912	0.921072	0.863196
2337	2337	WNKGFNCYFPLQSYGFQPTYGKGY	2	N417W,V503K	0.74563	0.120027	0.656337	0.991989	0.970515	0.409634	0.37083	0.624456	0.938025	0.860549
2338	2338	WNKGFNCYFPLQSYGFQPTYGLGY	2	N417W,V503L	0.808354	0.0890557	0.685658	0.988867	0.978731	0.393759	0.426296	0.660657	0.92684	0.844905
2339	2339	WNKGFNCYFPLQSYGFQPTYGMGY	2	N417W,V503M	0.697422	0.100806	0.687594	0.990343	0.966298	0.381139	0.324955	0.695052	0.926629	0.910246
2340	2340	WNKGFNCYFPLQSYGFQPTYGNGY	2	N417W,V503N	0.784807	0.0765213	0.659813	0.983783	0.952061	0.344362	0.300594	0.675716	0.926261	0.85383
2341	2341	WNKGFNCYFPLQSYGFQPTYGQGY	2	N417W,V503Q	0.711382	0.109578	0.689341	0.990802	0.97015	0.345967	0.337468	0.640252	0.926629	0.887122
2342	2342	WNKGFNCYFPLQSYGFQPTYGRGY	2	N417W,V503R	0.714358	0.107324	0.693262	0.990771	0.968453	0.33985	0.373765	0.559287	0.936402	0.84839
2343	2343	WNKGFNCYFPLQSYGFQPTYGSGY	2	N417W,V503S	0.718796	0.127967	0.725227	0.994967	0.948355	0.359662	0.384795	0.673124	0.948564	0.709542
2344	2344	ANKGFNCYFPLQSYGFQPTYGVDY	2	N417A,G504D	0.00239387	0.131036	0.8588	0.988623	0.951812	0.0545972	0.2636	0.62203	0.927642	0.87991
2345	2345	ANKGFNCYFPLQSYGFQPTYGVNY	2	N417A,G504N	0.00277775	0.115132	0.861109	0.990202	0.939493	0.0582917	0.242152	0.658344	0.929426	0.809868
2346	2346	ANKGFNCYFPLQSYGFQPTYGVSY	2	N417A,G504S	0.00361112	0.121445	0.869252	0.992826	0.926083	0.0693772	0.311315	0.692319	0.927642	0.875323
2347	2347	CNKGFNCYFPLQSYGFQPTYGVDY	2	N417C,G504D	0.00237575	0.135432	0.471513	0.987851	0.975088	0.0670419	0.240977	0.589466	0.947407	0.87991
2348	2348	CNKGFNCYFPLQSYGFQPTYGVNY	2	N417C,G504N	0.00270876	0.117553	0.377592	0.989541	0.963703	0.0801344	0.242152	0.619343	0.94333	0.809868
2349	2349	CNKGFNCYFPLQSYGFQPTYGVSY	2	N417C,G504S	0.00353673	0.126621	0.481617	0.992328	0.956373	0.0780924	0.311315	0.672656	0.94725	0.875323
2350	2350	DNKGFNCYFPLQSYGFQPTYGVDY	2	N417D,G504D	0.00236338	0.0962019	0.946917	0.928263	0.979071	0.0738043	0.26556	0.671458	0.775481	0.87991
2351	2351	DNKGFNCYFPLQSYGFQPTYGVNY	2	N417D,G504N	0.00300491	0.0811676	0.956236	0.927913	0.971341	0.0968048	0.242152	0.68402	0.779104	0.809868
2352	2352	DNKGFNCYFPLQSYGFQPTYGVSY	2	N417D,G504S	0.00380459	0.0947221	0.944475	0.946613	0.963552	0.0921771	0.321835	0.729534	0.775481	0.875323
2353	2353	ENKGFNCYFPLQSYGFQPTYGVDY	2	N417E,G504D	0.149245	0.43344	0.733747	0.986484	0.974345	0.0860871	0.26556	0.651353	0.94966	0.87991
2354	2354	ENKGFNCYFPLQSYGFQPTYGVNY	2	N417E,G504N	0.187858	0.39684	0.713513	0.988382	0.964845	0.097291	0.242152	0.648578	0.946986	0.809868
2355	2355	ENKGFNCYFPLQSYGFQPTYGVSY	2	N417E,G504S	0.471833	0.410378	0.742638	0.991615	0.956363	0.103321	0.321835	0.696487	0.952806	0.875323
2356	2356	FNKGFNCYFPLQSYGFQPTYGVDY	2	N417F,G504D	0.0025169	0.163814	0.130184	0.987374	0.963473	0.0650891	0.278113	0.373722	0.940324	0.87991
2357	2357	FNKGFNCYFPLQSYGFQPTYGVNY	2	N417F,G504N	0.00293946	0.144657	0.102288	0.989109	0.95046	0.0761396	0.242152	0.38422	0.940287	0.809868
2358	2358	FNKGFNCYFPLQSYGFQPTYGVSY	2	N417F,G504S	0.00392795	0.154012	0.101851	0.992074	0.942162	0.0816061	0.321835	0.450036	0.940324	0.875323
2359	2359	GNKGFNCYFPLQSYGFQPTYGVDY	2	N417G,G504D	0.120861	0.187703	0.953699	0.988801	0.969788	0.124474	0.314251	0.630171	0.955812	0.87991
2360	2360	GNKGFNCYFPLQSYGFQPTYGVNY	2	N417G,G504N	0.151947	0.164657	0.964353	0.990414	0.95731	0.167357	0.321403	0.693897	0.95356	0.809868
2361	2361	GNKGFNCYFPLQSYGFQPTYGVSY	2	N417G,G504S	0.359226	0.172941	0.951252	0.992911	0.950277	0.191731	0.440924	0.695173	0.955812	0.875323
2362	2362	HNKGFNCYFPLQSYGFQPTYGVDY	2	N417H,G504D	0.00233275	0.14708	0.696713	0.988723	0.964257	0.0425044	0.276152	0.46066	0.934606	0.87991
2363	2363	HNKGFNCYFPLQSYGFQPTYGVNY	2	N417H,G504N	0.00287792	0.129273	0.672191	0.990344	0.951709	0.0490027	0.242152	0.460253	0.934982	0.809868
2364	2364	HNKGFNCYFPLQSYGFQPTYGVSY	2	N417H,G504S	0.00371119	0.13578	0.727123	0.992899	0.94399	0.0529284	0.311315	0.514881	0.929463	0.875323
2365	2365	INKGFNCYFPLQSYGFQPTYGVDY	2	N417I,G504D	0.00278729	0.376197	0.751948	0.988696	0.983228	0.0545972	0.311315	0.619031	0.938676	0.87991
2366	2366	INKGFNCYFPLQSYGFQPTYGVNY	2	N417I,G504N	0.00409782	0.339482	0.735269	0.990269	0.9768	0.0625798	0.254114	0.6005	0.935019	0.809868
2367	2367	INKGFNCYFPLQSYGFQPTYGVSY	2	N417I,G504S	0.00412449	0.349237	0.777044	0.992791	0.970813	0.0738043	0.32477	0.657099	0.945249	0.875323
2368	2368	KNKGFNCYFPLQSYGFQPTYGVDY	2	N417K,G504D	0.249836	0.0645423	0.951287	0.988779	0.963304	0.250365	0.0582527	0.926262	0.993032	0.87991
2369	2369	KNKGFNCYFPLQSYGFQPTYGVNY	2	N417K,G504N	0.311311	0.0537188	0.962306	0.990444	0.950895	0.319447	0.0414521	0.924769	0.993969	0.809868
2370	2370	KNKGFNCYFPLQSYGFQPTYGVSY	2	N417K,G504S	0.667828	0.0597782	0.949373	0.992963	0.942938	0.263897	0.0890713	0.970491	0.993071	0.875323
2371	2371	LNKGFNCYFPLQSYGFQPTYGVDY	2	N417L,G504D	0.00219676	0.101823	0.813157	0.988202	0.981682	0.0352729	0.278113	0.558853	0.940324	0.87991
2372	2372	LNKGFNCYFPLQSYGFQPTYGVNY	2	N417L,G504N	0.00258777	0.0875492	0.809226	0.989872	0.974297	0.0419079	0.288482	0.565426	0.947814	0.809868
2373	2373	LNKGFNCYFPLQSYGFQPTYGVSY	2	N417L,G504S	0.00327677	0.0955158	0.826934	0.992591	0.967545	0.0490027	0.334348	0.615481	0.94398	0.875323
2374	2374	MNKGFNCYFPLQSYGFQPTYGVDY	2	N417M,G504D	0.0098145	0.439196	0.886954	0.98882	0.961446	0.0670419	0.26556	0.673651	0.94398	0.87991
2375	2375	MNKGFNCYFPLQSYGFQPTYGVNY	2	N417M,G504N	0.020687	0.396426	0.891808	0.990414	0.948738	0.0886634	0.254274	0.666805	0.941682	0.809868
2376	2376	MNKGFNCYFPLQSYGFQPTYGVSY	2	N417M,G504S	0.0133799	0.410033	0.890284	0.992931	0.94042	0.0921771	0.311315	0.71379	0.95356	0.875323
2377	2377	YNKGFNCYFPLQSYGFQPTYGVDY	2	N417Y,G504D	0.00238928	0.226203	0.277579	0.988734	0.953468	0.0582917	0.286801	0.313382	0.950554	0.87991
2378	2378	YNKGFNCYFPLQSYGFQPTYGVNY	2	N417Y,G504N	0.00274116	0.198454	0.193999	0.99042	0.941283	0.0731508	0.242152	0.317066	0.950414	0.809868
2379	2379	YNKGFNCYFPLQSYGFQPTYGVSY	2	N417Y,G504S	0.00352663	0.209189	0.241631	0.992988	0.929161	0.0779062	0.346675	0.350732	0.951867	0.875323
2380	2380	PNKGFNCYFPLQSYGFQPTYGVDY	2	N417P,G504D	0.00235325	0.191341	0.502842	0.988064	0.967688	0.0338717	0.311315	0.494238	0.940287	0.87991
2381	2381	PNKGFNCYFPLQSYGFQPTYGVNY	2	N417P,G504N	0.00260711	0.165271	0.436418	0.989676	0.955382	0.0405635	0.277682	0.490645	0.934982	0.809868
2382	2382	PNKGFNCYFPLQSYGFQPTYGVSY	2	N417P,G504S	0.00334662	0.176791	0.527528	0.992438	0.947607	0.044765	0.397396	0.53805	0.938701	0.875323
2383	2383	QNKGFNCYFPLQSYGFQPTYGVDY	2	N417Q,G504D	0.030383	0.411625	0.892125	0.988623	0.96499	0.0856009	0.325441	0.640591	0.927679	0.87991
2384	2384	QNKGFNCYFPLQSYGFQPTYGVNY	2	N417Q,G504N	0.0603701	0.375473	0.897404	0.990167	0.952808	0.0968048	0.264399	0.642763	0.929551	0.809868
2385	2385	QNKGFNCYFPLQSYGFQPTYGVSY	2	N417Q,G504S	0.0427316	0.3884	0.893493	0.992778	0.945258	0.100319	0.340338	0.702875	0.931335	0.875323
2386	2386	RNKGFNCYFPLQSYGFQPTYGVDY	2	N417R,G504D	0.158487	0.49959	0.935787	0.986613	0.968502	0.12091	0.360435	0.675305	0.938676	0.87991
2387	2387	RNKGFNCYFPLQSYGFQPTYGVNY	2	N417R,G504N	0.219944	0.436166	0.948154	0.988253	0.956079	0.170933	0.312716	0.711603	0.935019	0.809868
2388	2388	RNKGFNCYFPLQSYGFQPTYGVSY	2	N417R,G504S	0.413743	0.465122	0.936092	0.991361	0.949337	0.136822	0.421757	0.743537	0.945249	0.875323
2389	2389	SNKGFNCYFPLQSYGFQPTYGVDY	2	N417S,G504D	0.00248066	0.164778	0.897138	0.986984	0.959182	0.0545972	0.241353	0.606748	0.935019	0.87991
2390	2390	SNKGFNCYFPLQSYGFQPTYGVNY	2	N417S,G504N	0.00293303	0.145246	0.906391	0.988667	0.946555	0.0625798	0.242152	0.617217	0.935019	0.809868
2391	2391	SNKGFNCYFPLQSYGFQPTYGVSY	2	N417S,G504S	0.00383925	0.15427	0.901882	0.991741	0.936981	0.0693772	0.321835	0.688597	0.950554	0.875323
2392	2392	TNKGFNCYFPLQSYGFQPTYGVDY	2	N417T,G504D	0.00236943	0.593667	0.898066	0.986976	0.9651	0.0352729	0.326764	0.552039	0.94398	0.87991
2393	2393	TNKGFNCYFPLQSYGFQPTYGVNY	2	N417T,G504N	0.0034084	0.522084	0.90674	0.988691	0.952484	0.0419079	0.333956	0.594071	0.938025	0.809868
2394	2394	TNKGFNCYFPLQSYGFQPTYGVSY	2	N417T,G504S	0.00366273	0.56016	0.900746	0.991769	0.944753	0.0409289	0.414837	0.65741	0.944836	0.875323
2395	2395	VNKGFNCYFPLQSYGFQPTYGVDY	2	N417V,G504D	0.0023236	0.21213	0.795357	0.9883	0.97028	0.0401223	0.278113	0.577618	0.940324	0.87991
2396	2396	VNKGFNCYFPLQSYGFQPTYGVNY	2	N417V,G504N	0.00266871	0.1858	0.786143	0.989959	0.958715	0.0383556	0.26556	0.57254	0.938676	0.809868
2397	2397	VNKGFNCYFPLQSYGFQPTYGVSY	2	N417V,G504S	0.00332028	0.19637	0.812879	0.992641	0.951964	0.0456694	0.337283	0.650052	0.948931	0.875323
2398	2398	WNKGFNCYFPLQSYGFQPTYGVDY	2	N417W,G504D	0.0675111	0.105175	0.708013	0.988064	0.966467	0.0738043	0.26556	0.627931	0.933119	0.87991
2399	2399	WNKGFNCYFPLQSYGFQPTYGVNY	2	N417W,G504N	0.0839175	0.0928135	0.680612	0.989758	0.953807	0.0968048	0.242152	0.666805	0.938025	0.809868
2400	2400	WNKGFNCYFPLQSYGFQPTYGVSY	2	N417W,G504S	0.153488	0.100223	0.718563	0.99249	0.946303	0.100319	0.321835	0.701063	0.928296	0.875323
2401	2401	ANKGFNCYFPLQSYGFQPTYGVGF	2	N417A,Y505F	0.00341085	0.123579	0.86988	0.982325	0.953873	0.110577	0.288114	0.639354	0.917537	0.841532
2402	2402	ANKGFNCYFPLQSYGFQPTYGVGW	2	N417A,Y505W	0.00251216	0.277927	0.843994	0.978461	0.949288	0.101952	0.397396	0.637074	0.923466	0.839799
2403	2403	CNKGFNCYFPLQSYGFQPTYGVGF	2	N417C,Y505F	0.00377816	0.129773	0.420152	0.98106	0.976584	0.170674	0.253315	0.598549	0.92784	0.841532
2404	2404	CNKGFNCYFPLQSYGFQPTYGVGW	2	N417C,Y505W	0.00264689	0.291314	0.458806	0.976873	0.972299	0.10947	0.371309	0.569508	0.930846	0.839799
2405	2405	DNKGFNCYFPLQSYGFQPTYGVGF	2	N417D,Y505F	0.00381663	0.0926294	0.949847	0.910267	0.979967	0.197399	0.288114	0.706687	0.775481	0.841532
2406	2406	DNKGFNCYFPLQSYGFQPTYGVGW	2	N417D,Y505W	0.00259313	0.246062	0.930959	0.882703	0.977209	0.14198	0.417716	0.691173	0.775481	0.839799
2407	2407	ENKGFNCYFPLQSYGFQPTYGVGF	2	N417E,Y505F	0.833924	0.389597	0.730629	0.978718	0.975768	0.233713	0.290075	0.680281	0.936402	0.841532
2408	2408	ENKGFNCYFPLQSYGFQPTYGVGW	2	N417E,Y505W	0.577729	0.541676	0.706161	0.974075	0.971713	0.18673	0.416563	0.666671	0.936402	0.839799
2409	2409	FNKGFNCYFPLQSYGFQPTYGVGF	2	N417F,Y505F	0.00402802	0.1564	0.0732499	0.980396	0.965626	0.147138	0.321835	0.386434	0.933396	0.841532
2410	2410	FNKGFNCYFPLQSYGFQPTYGVGW	2	N417F,Y505W	0.00279394	0.324177	0.090658	0.976071	0.961943	0.116833	0.431605	0.377053	0.937988	0.839799
2411	2411	GNKGFNCYFPLQSYGFQPTYGVGF	2	N417G,Y505F	0.766211	0.170145	0.958502	0.982344	0.971831	0.302425	0.358708	0.667394	0.931933	0.841532
2412	2412	GNKGFNCYFPLQSYGFQPTYGVGW	2	N417G,Y505W	0.442743	0.309071	0.937982	0.978544	0.968166	0.248592	0.482424	0.671484	0.944218	0.839799
2413	2413	HNKGFNCYFPLQSYGFQPTYGVGF	2	N417H,Y505F	0.00372762	0.13749	0.704051	0.982333	0.967229	0.0903018	0.267829	0.513077	0.927642	0.841532
2414	2414	HNKGFNCYFPLQSYGFQPTYGVGW	2	N417H,Y505W	0.00255838	0.291572	0.681272	0.978542	0.96427	0.0759534	0.337283	0.50906	0.927679	0.839799
2415	2415	INKGFNCYFPLQSYGFQPTYGVGF	2	N417I,Y505F	0.0083904	0.337593	0.758858	0.982253	0.98378	0.110577	0.346196	0.621834	0.923623	0.841532
2416	2416	INKGFNCYFPLQSYGFQPTYGVGW	2	N417I,Y505W	0.00499064	0.4825	0.729798	0.978309	0.982836	0.107837	0.442077	0.60522	0.92784	0.839799
2417	2417	KNKGFNCYFPLQSYGFQPTYGVGF	2	N417K,Y505F	0.88474	0.0572974	0.957366	0.982201	0.966409	0.736374	0.0775211	0.949901	0.988493	0.841532
2418	2418	KNKGFNCYFPLQSYGFQPTYGVGW	2	N417K,Y505W	0.70093	0.168976	0.936258	0.978424	0.963268	0.754992	0.110628	0.936701	0.984874	0.839799
2419	2419	LNKGFNCYFPLQSYGFQPTYGVGF	2	N417L,Y505F	0.00436422	0.0964641	0.817568	0.981485	0.982753	0.0779116	0.321835	0.620499	0.923255	0.841532
2420	2420	LNKGFNCYFPLQSYGFQPTYGVGW	2	N417L,Y505W	0.00296998	0.244496	0.78318	0.977477	0.98074	0.0677084	0.453045	0.585254	0.918029	0.839799
2421	2421	MNKGFNCYFPLQSYGFQPTYGVGF	2	N417M,Y505F	0.0339093	0.390306	0.890654	0.982457	0.964331	0.172076	0.300594	0.676737	0.936402	0.841532
2422	2422	MNKGFNCYFPLQSYGFQPTYGVGW	2	N417M,Y505W	0.0120095	0.566987	0.860175	0.978666	0.960307	0.120729	0.417716	0.672388	0.936402	0.839799
2423	2423	YNKGFNCYFPLQSYGFQPTYGVGF	2	N417Y,Y505F	0.00389975	0.203343	0.178584	0.982282	0.955908	0.107715	0.321835	0.307316	0.930685	0.841532
2424	2424	YNKGFNCYFPLQSYGFQPTYGVGW	2	N417Y,Y505W	0.00270697	0.350009	0.228588	0.978568	0.952342	0.116833	0.440924	0.358796	0.930846	0.839799
2425	2425	PNKGFNCYFPLQSYGFQPTYGVGF	2	N417P,Y505F	0.00357002	0.175868	0.481348	0.981324	0.969477	0.0705615	0.334348	0.437324	0.927311	0.841532
2426	2426	PNKGFNCYFPLQSYGFQPTYGVGW	2	N417P,Y505W	0.00256509	0.328882	0.502976	0.977212	0.965967	0.0703589	0.477178	0.497958	0.917537	0.839799
2427	2427	QNKGFNCYFPLQSYGFQPTYGVGF	2	N417Q,Y505F	0.0861078	0.36529	0.895595	0.98228	0.967614	0.201086	0.347922	0.668761	0.908674	0.841532
2428	2428	QNKGFNCYFPLQSYGFQPTYGVGW	2	N417Q,Y505W	0.0355174	0.502051	0.867054	0.978302	0.964094	0.135736	0.468087	0.64051	0.904829	0.839799
2429	2429	RNKGFNCYFPLQSYGFQPTYGVGF	2	N417R,Y505F	0.768622	0.425565	0.943694	0.979423	0.971089	0.304215	0.375218	0.682537	0.918048	0.841532
2430	2430	RNKGFNCYFPLQSYGFQPTYGVGW	2	N417R,Y505W	0.47568	0.567179	0.91982	0.974578	0.96749	0.240274	0.475789	0.665715	0.930706	0.839799
2431	2431	SNKGFNCYFPLQSYGFQPTYGVGF	2	N417S,Y505F	0.00348705	0.151408	0.906092	0.97973	0.961744	0.104819	0.263834	0.642605	0.933396	0.841532
2432	2432	SNKGFNCYFPLQSYGFQPTYGVGW	2	N417S,Y505W	0.00253621	0.304234	0.879385	0.975063	0.958303	0.101952	0.414837	0.647388	0.936402	0.839799
2433	2433	TNKGFNCYFPLQSYGFQPTYGVGF	2	N417T,Y505F	0.00528845	0.515484	0.906381	0.979751	0.96742	0.0779116	0.384795	0.592198	0.927642	0.841532
2434	2434	TNKGFNCYFPLQSYGFQPTYGVGW	2	N417T,Y505W	0.00314528	0.660445	0.878086	0.975171	0.963743	0.0594947	0.516515	0.602923	0.930685	0.839799
2435	2435	VNKGFNCYFPLQSYGFQPTYGVGF	2	N417V,Y505F	0.00460082	0.199569	0.803966	0.981739	0.973276	0.0676355	0.334348	0.521323	0.92784	0.841532
2436	2436	VNKGFNCYFPLQSYGFQPTYGVGW	2	N417V,Y505W	0.00313437	0.355304	0.771647	0.977807	0.968707	0.071482	0.470303	0.555761	0.933396	0.839799
2437	2437	WNKGFNCYFPLQSYGFQPTYGVGF	2	N417W,Y505F	0.606227	0.109915	0.699957	0.981342	0.968603	0.212387	0.321835	0.672847	0.917868	0.841532
2438	2438	WNKGFNCYFPLQSYGFQPTYGVGW	2	N417W,Y505W	0.269934	0.300393	0.675762	0.977291	0.964685	0.174504	0.416563	0.678031	0.917029	0.839799
2439	2439	NAAGFNCYFPLQSYGFQPTYGVGY	2	N439A,K484A	0.0188379	0.0069122	0.947481	0.935149	0.954016	0.0446634	0.236377	0.620375	0.760521	0.95565
2440	2440	NAEGFNCYFPLQSYGFQPTYGVGY	2	N439A,K484E	0.00872818	0.75161	0.948281	0.963634	0.962458	0.0613946	0.992946	0.744965	0.768854	0.908482
2441	2441	NAGGFNCYFPLQSYGFQPTYGVGY	2	N439A,K484G	0.159134	0.0160287	0.958535	0.968628	0.920127	0.0549302	0.676844	0.698118	0.768854	0.6925
2442	2442	NAPGFNCYFPLQSYGFQPTYGVGY	2	N439A,K484P	0.0850424	0.00520185	0.955076	0.970796	0.956065	0.0162192	0.224266	0.665912	0.775481	0.837089
2443	2443	NAQGFNCYFPLQSYGFQPTYGVGY	2	N439A,K484Q	0.178286	0.0140069	0.873672	0.964272	0.954995	0.0575047	0.214131	0.479239	0.775481	0.86592
2444	2444	NARGFNCYFPLQSYGFQPTYGVGY	2	N439A,K484R	0.204359	0.00577998	0.791049	0.971048	0.948069	0.0420614	0.246513	0.436083	0.760521	0.816391
2445	2445	NATGFNCYFPLQSYGFQPTYGVGY	2	N439A,K484T	0.223869	0.00373763	0.836048	0.9668	0.9575	0.0451666	0.186725	0.458178	0.775481	0.863172
2446	2446	NCAGFNCYFPLQSYGFQPTYGVGY	2	N439C,K484A	0.00303519	0.0358029	0.863747	0.966422	0.969443	0.0365	0.235216	0.600407	0.740051	0.95565
2447	2447	NCEGFNCYFPLQSYGFQPTYGVGY	2	N439C,K484E	0.00259227	0.773685	0.895928	0.955702	0.978728	0.0545972	0.98982	0.757846	0.760521	0.908482
2448	2448	NCGGFNCYFPLQSYGFQPTYGVGY	2	N439C,K484G	0.00291866	0.540344	0.815041	0.968454	0.952614	0.0591735	0.631666	0.63848	0.760521	0.6925
2449	2449	NCPGFNCYFPLQSYGFQPTYGVGY	2	N439C,K484P	0.00298408	0.0499918	0.837905	0.96632	0.973679	0.0160547	0.212969	0.631557	0.775481	0.837089
2450	2450	NCQGFNCYFPLQSYGFQPTYGVGY	2	N439C,K484Q	0.00286624	0.278022	0.534123	0.966587	0.979679	0.0488767	0.212969	0.503329	0.775481	0.86592
2451	2451	NCRGFNCYFPLQSYGFQPTYGVGY	2	N439C,K484R	0.00763091	0.0140464	0.390457	0.965901	0.970043	0.0405635	0.240977	0.409181	0.747661	0.816391
2452	2452	NCTGFNCYFPLQSYGFQPTYGVGY	2	N439C,K484T	0.00330594	0.01033	0.693174	0.960135	0.976626	0.0451666	0.183826	0.48323	0.73767	0.863172
2453	2453	NDAGFNCYFPLQSYGFQPTYGVGY	2	N439D,K484A	0.00300214	0.00632322	0.920526	0.359831	0.974562	0.0578951	0.221792	0.628687	0.672563	0.95565
2454	2454	NDEGFNCYFPLQSYGFQPTYGVGY	2	N439D,K484E	0.00316671	0.837002	0.792747	0.0610417	0.978683	0.0755561	0.992946	0.745421	0.689598	0.908482
2455	2455	NDGGFNCYFPLQSYGFQPTYGVGY	2	N439D,K484G	0.00463641	0.436994	0.874186	0.402891	0.966018	0.0613946	0.620153	0.652992	0.720296	0.6925
2456	2456	NDPGFNCYFPLQSYGFQPTYGVGY	2	N439D,K484P	0.0546815	0.00713053	0.861041	0.820202	0.976078	0.0219513	0.211504	0.634611	0.714452	0.837089
2457	2457	NDQGFNCYFPLQSYGFQPTYGVGY	2	N439D,K484Q	0.0752731	0.0815549	0.551367	0.308676	0.98312	0.0613946	0.212969	0.484294	0.714452	0.86592
2458	2458	NDRGFNCYFPLQSYGFQPTYGVGY	2	N439D,K484R	0.142631	0.0063597	0.773494	0.100607	0.978786	0.0532909	0.222729	0.401958	0.694195	0.816391
2459	2459	NDTGFNCYFPLQSYGFQPTYGVGY	2	N439D,K484T	0.0458493	0.00365365	0.52873	0.0518715	0.981386	0.0558001	0.161385	0.44983	0.63898	0.863172
2460	2460	NEAGFNCYFPLQSYGFQPTYGVGY	2	N439E,K484A	0.547462	0.122568	0.946546	0.964249	0.970438	0.0529822	0.186725	0.607082	0.75053	0.95565
2461	2461	NEEGFNCYFPLQSYGFQPTYGVGY	2	N439E,K484E	0.873792	0.894898	0.887208	0.963126	0.975805	0.0693772	0.992946	0.743235	0.768854	0.908482
2462	2462	NEGGFNCYFPLQSYGFQPTYGVGY	2	N439E,K484G	0.467255	0.733801	0.954218	0.965562	0.960714	0.0613946	0.620153	0.646765	0.768854	0.6925
2463	2463	NEPGFNCYFPLQSYGFQPTYGVGY	2	N439E,K484P	0.588815	0.117551	0.961551	0.965696	0.972544	0.0208751	0.20535	0.631557	0.775481	0.837089
2464	2464	NEQGFNCYFPLQSYGFQPTYGVGY	2	N439E,K484Q	0.614275	0.576241	0.745624	0.965856	0.980128	0.0613946	0.212969	0.457563	0.775481	0.86592
2465	2465	NERGFNCYFPLQSYGFQPTYGVGY	2	N439E,K484R	0.555856	0.0491023	0.830097	0.966116	0.974949	0.0490027	0.221264	0.422468	0.760521	0.816391
2466	2466	NETGFNCYFPLQSYGFQPTYGVGY	2	N439E,K484T	0.875566	0.0254692	0.891147	0.963248	0.977634	0.0578951	0.161385	0.443631	0.775481	0.863172
2467	2467	NFAGFNCYFPLQSYGFQPTYGVGY	2	N439F,K484A	0.00275999	0.207343	0.273525	0.962955	0.952948	0.0513134	0.221792	0.601429	0.748149	0.95565
2468	2468	NFEGFNCYFPLQSYGFQPTYGVGY	2	N439F,K484E	0.00264245	0.781503	0.307819	0.959228	0.974054	0.0693772	0.992946	0.744965	0.75814	0.908482
2469	2469	NFGGFNCYFPLQSYGFQPTYGVGY	2	N439F,K484G	0.00275514	0.601603	0.413061	0.966448	0.915214	0.0613946	0.620153	0.641112	0.75814	0.6925
2470	2470	NFPGFNCYFPLQSYGFQPTYGVGY	2	N439F,K484P	0.00281104	0.286377	0.393246	0.964399	0.960636	0.0205478	0.221264	0.628265	0.760521	0.837089
2471	2471	NFQGFNCYFPLQSYGFQPTYGVGY	2	N439F,K484Q	0.00279203	0.444837	0.146912	0.967363	0.969119	0.0613946	0.212969	0.438286	0.768854	0.86592
2472	2472	NFRGFNCYFPLQSYGFQPTYGVGY	2	N439F,K484R	0.0032661	0.033641	0.1603	0.962727	0.953929	0.0467817	0.222729	0.407507	0.75814	0.816391
2473	2473	NFTGFNCYFPLQSYGFQPTYGVGY	2	N439F,K484T	0.00278151	0.069739	0.155132	0.962078	0.968005	0.0558001	0.161385	0.433656	0.760521	0.863172
2474	2474	NGAGFNCYFPLQSYGFQPTYGVGY	2	N439G,K484A	0.00509974	0.0371964	0.925901	0.967342	0.944714	0.0513134	0.186725	0.589863	0.748149	0.95565
2475	2475	NGEGFNCYFPLQSYGFQPTYGVGY	2	N439G,K484E	0.00363234	0.742686	0.813485	0.967917	0.970255	0.0693772	0.988747	0.734758	0.760521	0.908482
2476	2476	NGGGFNCYFPLQSYGFQPTYGVGY	2	N439G,K484G	0.00471765	0.330893	0.956119	0.968498	0.908234	0.0591735	0.601876	0.65297	0.760521	0.6925
2477	2477	NGPGFNCYFPLQSYGFQPTYGVGY	2	N439G,K484P	0.003571	0.0376867	0.899338	0.969561	0.974239	0.0184849	0.193392	0.638305	0.775481	0.837089
2478	2478	NGQGFNCYFPLQSYGFQPTYGVGY	2	N439G,K484Q	0.00346634	0.271737	0.865368	0.969204	0.926667	0.0613946	0.196201	0.448875	0.775481	0.86592
2479	2479	NGRGFNCYFPLQSYGFQPTYGVGY	2	N439G,K484R	0.0106154	0.0101704	0.705283	0.972961	0.885708	0.0434483	0.211504	0.437354	0.760521	0.816391
2480	2480	NGTGFNCYFPLQSYGFQPTYGVGY	2	N439G,K484T	0.00452039	0.00881669	0.878425	0.970581	0.898107	0.0558001	0.129842	0.433443	0.75053	0.863172
2481	2481	NHAGFNCYFPLQSYGFQPTYGVGY	2	N439H,K484A	0.184136	0.0117847	0.91995	0.967177	0.958594	0.0374804	0.252303	0.560382	0.775481	0.95565
2482	2482	NHEGFNCYFPLQSYGFQPTYGVGY	2	N439H,K484E	0.117169	0.818841	0.830074	0.968423	0.976766	0.0590804	0.992946	0.700614	0.775481	0.908482
2483	2483	NHGGFNCYFPLQSYGFQPTYGVGY	2	N439H,K484G	0.166387	0.496605	0.942466	0.969836	0.951784	0.0513134	0.736765	0.644134	0.775481	0.6925
2484	2484	NHPGFNCYFPLQSYGFQPTYGVGY	2	N439H,K484P	0.121562	0.0126441	0.902729	0.972379	0.960637	0.0186477	0.240192	0.600765	0.775481	0.837089
2485	2485	NHQGFNCYFPLQSYGFQPTYGVGY	2	N439H,K484Q	0.186605	0.12717	0.632893	0.970437	0.970838	0.0467817	0.239816	0.425543	0.794468	0.86592
2486	2486	NHRGFNCYFPLQSYGFQPTYGVGY	2	N439H,K484R	0.148777	0.00784347	0.738712	0.972784	0.966405	0.0448516	0.2636	0.355986	0.775481	0.816391
2487	2487	NHTGFNCYFPLQSYGFQPTYGVGY	2	N439H,K484T	0.124047	0.00526294	0.772641	0.970841	0.971086	0.0429588	0.21077	0.37441	0.775481	0.863172
2488	2488	NIAGFNCYFPLQSYGFQPTYGVGY	2	N439I,K484A	0.0337643	0.149672	0.844542	0.970226	0.969224	0.0451666	0.193392	0.5818	0.737	0.95565
2489	2489	NIEGFNCYFPLQSYGFQPTYGVGY	2	N439I,K484E	0.309589	0.846615	0.746539	0.965308	0.978414	0.0656827	0.986174	0.707493	0.742844	0.908482
2490	2490	NIGGFNCYFPLQSYGFQPTYGVGY	2	N439I,K484G	0.140117	0.673204	0.875513	0.973163	0.930868	0.0591735	0.603486	0.646765	0.75814	0.6925
2491	2491	NIPGFNCYFPLQSYGFQPTYGVGY	2	N439I,K484P	0.0114446	0.299751	0.564102	0.972961	0.9714	0.0181176	0.20535	0.628265	0.748149	0.837089
2492	2492	NIQGFNCYFPLQSYGFQPTYGVGY	2	N439I,K484Q	0.119419	0.52696	0.449372	0.971926	0.980396	0.0575047	0.196201	0.456816	0.748149	0.86592
2493	2493	NIRGFNCYFPLQSYGFQPTYGVGY	2	N439I,K484R	0.404242	0.0896556	0.568813	0.973078	0.977318	0.0441534	0.222729	0.404869	0.739365	0.816391
2494	2494	NITGFNCYFPLQSYGFQPTYGVGY	2	N439I,K484T	0.204489	0.0258965	0.573472	0.967717	0.980816	0.0535791	0.146082	0.434216	0.737	0.863172
2495	2495	NKAGFNCYFPLQSYGFQPTYGVGY	2	N439K,K484A	0.143423	0.0115574	0.938558	0.971956	0.957737	0.0335063	0.218032	0.495201	0.75814	0.95565
2496	2496	NKEGFNCYFPLQSYGFQPTYGVGY	2	N439K,K484E	0.040427	0.670057	0.917379	0.970338	0.972608	0.0490027	0.992946	0.691529	0.75814	0.908482
2497	2497	NKGGFNCYFPLQSYGFQPTYGVGY	2	N439K,K484G	0.0834275	0.175482	0.931364	0.974399	0.923983	0.0425383	0.622931	0.53391	0.760521	0.6925
2498	2498	NKPGFNCYFPLQSYGFQPTYGVGY	2	N439K,K484P	0.122114	0.00638017	0.866385	0.974356	0.961802	0.0143378	0.205545	0.497194	0.775481	0.837089
2499	2499	NKQGFNCYFPLQSYGFQPTYGVGY	2	N439K,K484Q	0.118229	0.0382579	0.654968	0.973722	0.968455	0.0441534	0.212969	0.371296	0.775481	0.86592
2500	2500	NKRGFNCYFPLQSYGFQPTYGVGY	2	N439K,K484R	0.291416	0.00661558	0.79984	0.975212	0.954335	0.034147	0.222801	0.305979	0.75814	0.816391
2501	2501	NKTGFNCYFPLQSYGFQPTYGVGY	2	N439K,K484T	0.294481	0.00485647	0.769813	0.972062	0.970402	0.0383006	0.191723	0.324212	0.75053	0.863172
2502	2502	NLAGFNCYFPLQSYGFQPTYGVGY	2	N439L,K484A	0.00252938	0.029882	0.927408	0.968521	0.966813	0.02642	0.212969	0.515543	0.748149	0.95565
2503	2503	NLEGFNCYFPLQSYGFQPTYGVGY	2	N439L,K484E	0.00256339	0.785703	0.794855	0.966416	0.977592	0.0451666	0.986174	0.717582	0.75814	0.908482
2504	2504	NLGGFNCYFPLQSYGFQPTYGVGY	2	N439L,K484G	0.00249797	0.554679	0.927188	0.970641	0.931861	0.0336854	0.630631	0.581163	0.75814	0.6925
2505	2505	NLPGFNCYFPLQSYGFQPTYGVGY	2	N439L,K484P	0.00261456	0.0476675	0.763334	0.971503	0.969943	0.0106008	0.222729	0.559806	0.768854	0.837089
2506	2506	NLQGFNCYFPLQSYGFQPTYGVGY	2	N439L,K484Q	0.00273174	0.335052	0.640366	0.969376	0.980241	0.0345179	0.212969	0.416372	0.760521	0.86592
2507	2507	NLRGFNCYFPLQSYGFQPTYGVGY	2	N439L,K484R	0.00336665	0.0129032	0.692717	0.970791	0.975084	0.0283429	0.223105	0.300049	0.75814	0.816391
2508	2508	NLTGFNCYFPLQSYGFQPTYGVGY	2	N439L,K484T	0.00256863	0.0103464	0.639572	0.964679	0.979012	0.0248055	0.156541	0.336843	0.748149	0.863172
2509	2509	NMAGFNCYFPLQSYGFQPTYGVGY	2	N439M,K484A	0.241405	0.0140872	0.952227	0.965464	0.958723	0.0451666	0.235216	0.607082	0.748149	0.95565
2510	2510	NMEGFNCYFPLQSYGFQPTYGVGY	2	N439M,K484E	0.110147	0.836082	0.923366	0.969826	0.971723	0.0613946	0.992946	0.753122	0.760521	0.908482
2511	2511	NMGGFNCYFPLQSYGFQPTYGVGY	2	N439M,K484G	0.153283	0.301138	0.934658	0.971554	0.909842	0.0575585	0.631666	0.65237	0.760521	0.6925
2512	2512	NMPGFNCYFPLQSYGFQPTYGVGY	2	N439M,K484P	0.0335673	0.0146315	0.923909	0.973223	0.966585	0.0143378	0.223105	0.661398	0.775481	0.837089
2513	2513	NMQGFNCYFPLQSYGFQPTYGVGY	2	N439M,K484Q	0.117951	0.050351	0.828435	0.969843	0.971528	0.0575047	0.230056	0.499272	0.775481	0.86592
2514	2514	NMRGFNCYFPLQSYGFQPTYGVGY	2	N439M,K484R	0.128758	0.00827068	0.817402	0.973375	0.961357	0.0425383	0.240192	0.392471	0.75814	0.816391
2515	2515	NMTGFNCYFPLQSYGFQPTYGVGY	2	N439M,K484T	0.184897	0.00444496	0.836068	0.970761	0.972535	0.0558001	0.205545	0.454568	0.760521	0.863172
2516	2516	NYAGFNCYFPLQSYGFQPTYGVGY	2	N439Y,K484A	0.00397617	0.205706	0.763569	0.970148	0.952487	0.0529822	0.193392	0.663034	0.75814	0.95565
2517	2517	NYEGFNCYFPLQSYGFQPTYGVGY	2	N439Y,K484E	0.00282529	0.791184	0.800204	0.963326	0.972472	0.0650891	0.986174	0.769166	0.760521	0.908482
2518	2518	NYGGFNCYFPLQSYGFQPTYGVGY	2	N439Y,K484G	0.00627899	0.624956	0.864312	0.971775	0.933572	0.0613946	0.614597	0.67795	0.760521	0.6925
2519	2519	NYPGFNCYFPLQSYGFQPTYGVGY	2	N439Y,K484P	0.00477135	0.269645	0.746229	0.969377	0.961531	0.0205478	0.211504	0.677129	0.775481	0.837089
2520	2520	NYQGFNCYFPLQSYGFQPTYGVGY	2	N439Y,K484Q	0.0169462	0.348431	0.510495	0.970534	0.969506	0.0613946	0.197666	0.539781	0.775481	0.86592
2521	2521	NYRGFNCYFPLQSYGFQPTYGVGY	2	N439Y,K484R	0.0550298	0.0159166	0.525263	0.972213	0.958671	0.0490027	0.212969	0.473595	0.760521	0.816391
2522	2522	NYTGFNCYFPLQSYGFQPTYGVGY	2	N439Y,K484T	0.0182005	0.0204546	0.550261	0.966137	0.9698	0.0558001	0.145153	0.500657	0.760521	0.863172
2523	2523	NPAGFNCYFPLQSYGFQPTYGVGY	2	N439P,K484A	0.0028694	0.00680405	0.951113	0.971511	0.955472	0.0513134	0.199546	0.62446	0.748149	0.95565
2524	2524	NPEGFNCYFPLQSYGFQPTYGVGY	2	N439P,K484E	0.00283399	0.795926	0.940267	0.967269	0.971373	0.0693772	0.992946	0.749132	0.75814	0.908482
2525	2525	NPGGFNCYFPLQSYGFQPTYGVGY	2	N439P,K484G	0.0172468	0.00975573	0.961925	0.96996	0.922651	0.0613946	0.620153	0.663613	0.75814	0.6925
2526	2526	NPPGFNCYFPLQSYGFQPTYGVGY	2	N439P,K484P	0.00285602	0.00352562	0.972589	0.973028	0.962599	0.0205478	0.211504	0.653956	0.75814	0.837089
2527	2527	NPQGFNCYFPLQSYGFQPTYGVGY	2	N439P,K484Q	0.0306454	0.0119339	0.888996	0.97221	0.96879	0.0613946	0.212969	0.513215	0.75814	0.86592
2528	2528	NPRGFNCYFPLQSYGFQPTYGVGY	2	N439P,K484R	0.106564	0.00479662	0.842407	0.974333	0.948825	0.0467817	0.222729	0.432979	0.742356	0.816391
2529	2529	NPTGFNCYFPLQSYGFQPTYGVGY	2	N439P,K484T	0.0277491	0.00245759	0.889288	0.972164	0.966492	0.0558001	0.161385	0.49197	0.73767	0.863172
2530	2530	NQAGFNCYFPLQSYGFQPTYGVGY	2	N439Q,K484A	0.231138	0.0144075	0.938357	0.954718	0.963575	0.0487444	0.235216	0.601429	0.75814	0.95565
2531	2531	NQEGFNCYFPLQSYGFQPTYGVGY	2	N439Q,K484E	0.290431	0.781765	0.88798	0.96634	0.977732	0.0545972	0.992946	0.737579	0.760521	0.908482
2532	2532	NQGGFNCYFPLQSYGFQPTYGVGY	2	N439Q,K484G	0.158876	0.0905158	0.931599	0.970009	0.95659	0.0575585	0.631666	0.678587	0.760521	0.6925
2533	2533	NQPGFNCYFPLQSYGFQPTYGVGY	2	N439Q,K484P	0.19222	0.0171744	0.907308	0.971874	0.96683	0.0182821	0.223105	0.625505	0.775481	0.837089
2534	2534	NQQGFNCYFPLQSYGFQPTYGVGY	2	N439Q,K484Q	0.134398	0.0741046	0.691184	0.960282	0.97375	0.0523761	0.212969	0.488365	0.775481	0.86592
2535	2535	NQRGFNCYFPLQSYGFQPTYGVGY	2	N439Q,K484R	0.202661	0.0100494	0.683069	0.969653	0.967614	0.0395502	0.224266	0.391996	0.75814	0.816391
2536	2536	NQTGFNCYFPLQSYGFQPTYGVGY	2	N439Q,K484T	0.203093	0.00580627	0.786977	0.962346	0.973023	0.0472616	0.183826	0.438315	0.760521	0.863172
2537	2537	NRAGFNCYFPLQSYGFQPTYGVGY	2	N439R,K484A	0.437011	0.0102699	0.935974	0.964754	0.958206	0.0275404	0.227597	0.568298	0.75814	0.95565
2538	2538	NREGFNCYFPLQSYGFQPTYGVGY	2	N439R,K484E	0.299462	0.754877	0.921869	0.966113	0.977155	0.0451666	0.98982	0.744672	0.768854	0.908482
2539	2539	NRGGFNCYFPLQSYGFQPTYGVGY	2	N439R,K484G	0.433595	0.00883991	0.933164	0.972636	0.953475	0.0397275	0.608467	0.558503	0.768854	0.6925
2540	2540	NRPGFNCYFPLQSYGFQPTYGVGY	2	N439R,K484P	0.414919	0.00572255	0.856537	0.972565	0.959807	0.0143378	0.195785	0.568873	0.775481	0.837089
2541	2541	NRQGFNCYFPLQSYGFQPTYGVGY	2	N439R,K484Q	0.475136	0.0145782	0.671264	0.968766	0.973527	0.0425383	0.20535	0.423816	0.775481	0.86592
2542	2542	NRRGFNCYFPLQSYGFQPTYGVGY	2	N439R,K484R	0.369233	0.00424737	0.644195	0.967681	0.961283	0.0330293	0.212969	0.347453	0.760521	0.816391
2543	2543	NRTGFNCYFPLQSYGFQPTYGVGY	2	N439R,K484T	0.621319	0.00423148	0.717264	0.963447	0.970274	0.0354472	0.160456	0.417853	0.760521	0.863172
2544	2544	NSAGFNCYFPLQSYGFQPTYGVGY	2	N439S,K484A	0.00302836	0.0221907	0.952859	0.951974	0.957208	0.0451666	0.215638	0.614721	0.695111	0.95565
2545	2545	NSEGFNCYFPLQSYGFQPTYGVGY	2	N439S,K484E	0.00292313	0.783696	0.932472	0.940089	0.973093	0.0656827	0.992946	0.738432	0.742844	0.908482
2546	2546	NSGGFNCYFPLQSYGFQPTYGVGY	2	N439S,K484G	0.00404099	0.466803	0.951348	0.963397	0.928972	0.0549302	0.620153	0.657426	0.75814	0.6925
2547	2547	NSPGFNCYFPLQSYGFQPTYGVGY	2	N439S,K484P	0.00424478	0.022429	0.933592	0.96438	0.962875	0.0160547	0.198684	0.637955	0.75814	0.837089
2548	2548	NSQGFNCYFPLQSYGFQPTYGVGY	2	N439S,K484Q	0.00647709	0.184414	0.830714	0.956769	0.971776	0.0591735	0.212969	0.485632	0.748149	0.86592
2549	2549	NSRGFNCYFPLQSYGFQPTYGVGY	2	N439S,K484R	0.0392476	0.0109214	0.784452	0.957208	0.964396	0.0441534	0.221264	0.418107	0.732365	0.816391
2550	2550	NSTGFNCYFPLQSYGFQPTYGVGY	2	N439S,K484T	0.00402343	0.00630808	0.727677	0.941028	0.969325	0.0509508	0.161385	0.456316	0.742844	0.863172
2551	2551	NTAGFNCYFPLQSYGFQPTYGVGY	2	N439T,K484A	0.217395	0.00842318	0.946575	0.968787	0.963878	0.0494827	0.265184	0.602674	0.732365	0.95565
2552	2552	NTEGFNCYFPLQSYGFQPTYGVGY	2	N439T,K484E	0.591279	0.797156	0.908724	0.96592	0.978474	0.0625798	0.992946	0.74739	0.732365	0.908482
2553	2553	NTGGFNCYFPLQSYGFQPTYGVGY	2	N439T,K484G	0.517277	0.00579712	0.932968	0.971288	0.944466	0.0597795	0.712955	0.626381	0.742356	0.6925
2554	2554	NTPGFNCYFPLQSYGFQPTYGVGY	2	N439T,K484P	0.20202	0.00403047	0.885827	0.971407	0.966721	0.0205478	0.241353	0.64225	0.748149	0.837089
2555	2555	NTQGFNCYFPLQSYGFQPTYGVGY	2	N439T,K484Q	0.30622	0.0116422	0.763682	0.968251	0.97862	0.0597258	0.231218	0.4794	0.73767	0.86592
2556	2556	NTRGFNCYFPLQSYGFQPTYGVGY	2	N439T,K484R	0.410601	0.00452611	0.656223	0.967904	0.971885	0.0456694	0.241353	0.405969	0.720296	0.816391
2557	2557	NTTGFNCYFPLQSYGFQPTYGVGY	2	N439T,K484T	0.447876	0.00271484	0.686238	0.961172	0.976223	0.0558001	0.222801	0.434338	0.720296	0.863172
2558	2558	NVAGFNCYFPLQSYGFQPTYGVGY	2	N439V,K484A	0.00543091	0.354143	0.889834	0.96601	0.962962	0.0418333	0.218032	0.60809	0.75053	0.95565
2559	2559	NVEGFNCYFPLQSYGFQPTYGVGY	2	N439V,K484E	0.00264254	0.820677	0.828556	0.967268	0.972723	0.051225	0.992946	0.736955	0.760521	0.908482
2560	2560	NVGGFNCYFPLQSYGFQPTYGVGY	2	N439V,K484G	0.012237	0.605416	0.850257	0.968029	0.909143	0.0558897	0.665331	0.674394	0.760521	0.6925
2561	2561	NVPGFNCYFPLQSYGFQPTYGVGY	2	N439V,K484P	0.00313392	0.505028	0.815693	0.971244	0.967412	0.0184849	0.205545	0.654228	0.775481	0.837089
2562	2562	NVQGFNCYFPLQSYGFQPTYGVGY	2	N439V,K484Q	0.00740266	0.562445	0.529672	0.969349	0.968454	0.0467817	0.212969	0.489732	0.775481	0.86592
2563	2563	NVRGFNCYFPLQSYGFQPTYGVGY	2	N439V,K484R	0.0430291	0.218085	0.48392	0.97056	0.96759	0.0434483	0.222729	0.450754	0.760521	0.816391
2564	2564	NVTGFNCYFPLQSYGFQPTYGVGY	2	N439V,K484T	0.011567	0.242291	0.643139	0.966843	0.971213	0.0541851	0.191723	0.462925	0.760521	0.863172
2565	2565	NWAGFNCYFPLQSYGFQPTYGVGY	2	N439W,K484A	0.0873658	0.0724435	0.802861	0.966219	0.956413	0.0494827	0.235216	0.638797	0.748149	0.95565
2566	2566	NWEGFNCYFPLQSYGFQPTYGVGY	2	N439W,K484E	0.460902	0.693885	0.741621	0.961902	0.970757	0.0693772	0.992946	0.764026	0.760521	0.908482
2567	2567	NWGGFNCYFPLQSYGFQPTYGVGY	2	N439W,K484G	0.0278954	0.592768	0.94331	0.969122	0.903139	0.0613946	0.620153	0.677506	0.760521	0.6925
2568	2568	NWPGFNCYFPLQSYGFQPTYGVGY	2	N439W,K484P	0.284906	0.136022	0.816757	0.966828	0.96228	0.0205478	0.222729	0.667248	0.775481	0.837089
2569	2569	NWQGFNCYFPLQSYGFQPTYGVGY	2	N439W,K484Q	0.0315713	0.34249	0.753037	0.96917	0.972321	0.0613946	0.212969	0.520415	0.775481	0.86592
2570	2570	NWRGFNCYFPLQSYGFQPTYGVGY	2	N439W,K484R	0.276586	0.0235121	0.449737	0.967417	0.958553	0.0490027	0.222729	0.434216	0.75814	0.816391
2571	2571	NWTGFNCYFPLQSYGFQPTYGVGY	2	N439W,K484T	0.289274	0.147424	0.414935	0.965058	0.970838	0.0558001	0.161385	0.46941	0.75053	0.863172
2572	2572	NAKKFNCYFPLQSYGFQPTYGVGY	2	N439A,G485K	0.0071764	0.0084146	0.241154	0.976887	0.896371	0.0658778	0.276152	0.109227	0.794468	0.649172
2573	2573	NAKQFNCYFPLQSYGFQPTYGVGY	2	N439A,G485Q	0.00760812	0.0135273	0.342422	0.972816	0.907137	0.0550492	0.429956	0.130875	0.775481	0.741104
2574	2574	NCKKFNCYFPLQSYGFQPTYGVGY	2	N439C,G485K	0.00413552	0.0113021	0.0988503	0.977305	0.901708	0.0637828	0.246513	0.105359	0.794468	0.649172
2575	2575	NCKQFNCYFPLQSYGFQPTYGVGY	2	N439C,G485Q	0.00283351	0.0268078	0.0931882	0.974291	0.928878	0.0572703	0.359188	0.111903	0.775481	0.741104
2576	2576	NDKKFNCYFPLQSYGFQPTYGVGY	2	N439D,G485K	0.00879455	0.0155781	0.0962822	0.149722	0.960984	0.0790698	0.22389	0.0957622	0.672563	0.649172
2577	2577	NDKQFNCYFPLQSYGFQPTYGVGY	2	N439D,G485Q	0.0179108	0.0538553	0.0921964	0.28186	0.962688	0.0722589	0.337283	0.111903	0.672563	0.741104
2578	2578	NEKKFNCYFPLQSYGFQPTYGVGY	2	N439E,G485K	0.52079	0.00764531	0.195715	0.974276	0.94316	0.0728909	0.22389	0.10241	0.794468	0.649172
2579	2579	NEKQFNCYFPLQSYGFQPTYGVGY	2	N439E,G485Q	0.401964	0.0331541	0.324908	0.970769	0.951477	0.0722589	0.359188	0.116872	0.775481	0.741104
2580	2580	NFKKFNCYFPLQSYGFQPTYGVGY	2	N439F,G485K	0.00296983	0.018559	0.0584271	0.978047	0.902195	0.0693772	0.246513	0.0983709	0.787841	0.649172
2581	2581	NFKQFNCYFPLQSYGFQPTYGVGY	2	N439F,G485Q	0.00279543	0.0539392	0.0498458	0.974684	0.918809	0.0656827	0.359188	0.116872	0.760521	0.741104
2582	2582	NGKKFNCYFPLQSYGFQPTYGVGY	2	N439G,G485K	0.00290829	0.00914428	0.495803	0.979286	0.827423	0.0693772	0.22389	0.0987001	0.794468	0.649172
2583	2583	NGKQFNCYFPLQSYGFQPTYGVGY	2	N439G,G485Q	0.00274911	0.0301169	0.470122	0.976402	0.892192	0.0656827	0.337283	0.11086	0.794468	0.741104
2584	2584	NHKKFNCYFPLQSYGFQPTYGVGY	2	N439H,G485K	0.0228446	0.011987	0.183498	0.980021	0.901665	0.0759534	0.278113	0.0713315	0.794468	0.649172
2585	2585	NHKQFNCYFPLQSYGFQPTYGVGY	2	N439H,G485Q	0.0542732	0.0237553	0.222998	0.977168	0.921853	0.0650642	0.442077	0.107589	0.775481	0.741104
2586	2586	NIKKFNCYFPLQSYGFQPTYGVGY	2	N439I,G485K	0.0631052	0.0214608	0.116999	0.978689	0.944299	0.0677084	0.22389	0.0907731	0.75814	0.649172
2587	2587	NIKQFNCYFPLQSYGFQPTYGVGY	2	N439I,G485Q	0.0409099	0.0461191	0.14739	0.976742	0.957652	0.0672864	0.359188	0.108552	0.75814	0.741104
2588	2588	NKKKFNCYFPLQSYGFQPTYGVGY	2	N439K,G485K	0.121001	0.00626969	0.163643	0.981468	0.889713	0.0558001	0.2636	0.0730119	0.775481	0.649172
2589	2589	NKKQFNCYFPLQSYGFQPTYGVGY	2	N439K,G485Q	0.0577404	0.0172782	0.169823	0.979062	0.913066	0.0472616	0.402715	0.105875	0.775481	0.741104
2590	2590	NLKKFNCYFPLQSYGFQPTYGVGY	2	N439L,G485K	0.00285834	0.0117939	0.158161	0.977241	0.937433	0.0451666	0.223105	0.0907731	0.775481	0.649172
2591	2591	NLKQFNCYFPLQSYGFQPTYGVGY	2	N439L,G485Q	0.00264153	0.0315357	0.169576	0.974599	0.955342	0.0330293	0.32477	0.107248	0.775481	0.741104
2592	2592	NMKKFNCYFPLQSYGFQPTYGVGY	2	N439M,G485K	0.0449454	0.0128208	0.154475	0.979605	0.911619	0.0650891	0.26556	0.101367	0.794468	0.649172
2593	2593	NMKQFNCYFPLQSYGFQPTYGVGY	2	N439M,G485Q	0.0661128	0.0178826	0.219709	0.976376	0.924567	0.0611075	0.421757	0.116872	0.794468	0.741104
2594	2594	NYKKFNCYFPLQSYGFQPTYGVGY	2	N439Y,G485K	0.0131431	0.0122369	0.0972277	0.978588	0.906669	0.0728909	0.22389	0.108398	0.794468	0.649172
2595	2595	NYKQFNCYFPLQSYGFQPTYGVGY	2	N439Y,G485Q	0.00410226	0.0293947	0.0956313	0.975836	0.915355	0.0656827	0.337283	0.142271	0.794468	0.741104
2596	2596	NPKKFNCYFPLQSYGFQPTYGVGY	2	N439P,G485K	0.0135674	0.00632694	0.147475	0.978436	0.891488	0.0728909	0.22389	0.10241	0.75814	0.649172
2597	2597	NPKQFNCYFPLQSYGFQPTYGVGY	2	N439P,G485Q	0.0122677	0.0117159	0.302263	0.976274	0.908279	0.0718616	0.359188	0.129562	0.75814	0.741104
2598	2598	NQKKFNCYFPLQSYGFQPTYGVGY	2	N439Q,G485K	0.0211354	0.0129299	0.133004	0.977571	0.922234	0.0693772	0.2636	0.103346	0.775481	0.649172
2599	2599	NQKQFNCYFPLQSYGFQPTYGVGY	2	N439Q,G485Q	0.0309764	0.0374628	0.154061	0.973164	0.940947	0.0566642	0.409636	0.113153	0.775481	0.741104
2600	2600	NRKKFNCYFPLQSYGFQPTYGVGY	2	N439R,G485K	0.598654	0.00583091	0.150853	0.977254	0.876853	0.0450538	0.214131	0.0831388	0.775481	0.649172
2601	2601	NRKQFNCYFPLQSYGFQPTYGVGY	2	N439R,G485Q	0.428453	0.0130609	0.181973	0.975803	0.903062	0.0377974	0.378354	0.109488	0.775481	0.741104
2602	2602	NSKKFNCYFPLQSYGFQPTYGVGY	2	N439S,G485K	0.0055438	0.0129624	0.118438	0.959758	0.898613	0.0634203	0.246513	0.0973277	0.748149	0.649172
2603	2603	NSKQFNCYFPLQSYGFQPTYGVGY	2	N439S,G485Q	0.005081	0.0363757	0.099742	0.960966	0.919619	0.0588853	0.359188	0.111903	0.748149	0.741104
2604	2604	NTKKFNCYFPLQSYGFQPTYGVGY	2	N439T,G485K	0.0972064	0.00868821	0.0714514	0.975419	0.896789	0.0677084	0.278113	0.0845414	0.75814	0.649172
2605	2605	NTKQFNCYFPLQSYGFQPTYGVGY	2	N439T,G485Q	0.0860695	0.0130537	0.0655585	0.97389	0.92433	0.0588853	0.440924	0.103346	0.747661	0.741104
2606	2606	NVKKFNCYFPLQSYGFQPTYGVGY	2	N439V,G485K	0.00828931	0.0156207	0.0719317	0.978183	0.921395	0.0594947	0.236819	0.107589	0.794468	0.649172
2607	2607	NVKQFNCYFPLQSYGFQPTYGVGY	2	N439V,G485Q	0.00388691	0.0596398	0.0988192	0.975396	0.942155	0.0532909	0.383549	0.126824	0.775481	0.741104
2608	2608	NWKKFNCYFPLQSYGFQPTYGVGY	2	N439W,G485K	0.0270927	0.0270359	0.148035	0.978928	0.871788	0.0693772	0.246513	0.108961	0.775481	0.649172
2609	2609	NWKQFNCYFPLQSYGFQPTYGVGY	2	N439W,G485Q	0.0146458	0.0499547	0.148709	0.975891	0.903434	0.0718616	0.359188	0.129446	0.775481	0.741104
2610	2610	NAKGFNCYAPLQSYGFQPTYGVGY	2	N439A,F490A	0.0392987	0.0114742	0.893422	0.978159	0.917905	0.0523761	0.32477	0.352871	0.796175	0.869598
2611	2611	NAKGFNCYCPLQSYGFQPTYGVGY	2	N439A,F490C	0.0423552	0.0226358	0.901111	0.976181	0.886658	0.0529822	0.421757	0.429974	0.775481	0.756019
2612	2612	NAKGFNCYDPLQSYGFQPTYGVGY	2	N439A,F490D	0.201907	0.0105306	0.896616	0.974483	0.924938	0.0676355	0.246513	0.459088	0.794468	0.857064
2613	2613	NAKGFNCYEPLQSYGFQPTYGVGY	2	N439A,F490E	0.102508	0.00533158	0.460076	0.980982	0.927927	0.0591735	0.239816	0.24915	0.794468	0.83523
2614	2614	NAKGFNCYYPLQSYGFQPTYGVGY	2	N439A,F490Y	0.0642431	0.0251355	0.85519	0.973486	0.951054	0.0575585	0.383549	0.364843	0.794468	0.828997
2615	2615	NAKGFNCYGPLQSYGFQPTYGVGY	2	N439A,F490G	0.0294037	0.0128568	0.930413	0.979528	0.86843	0.0476559	0.311315	0.549033	0.823283	0.812177
2616	2616	NAKGFNCYHPLQSYGFQPTYGVGY	2	N439A,F490H	0.0671067	0.0180223	0.816254	0.979372	0.940261	0.0507073	0.299354	0.358921	0.810663	0.861577
2617	2617	NAKGFNCYIPLQSYGFQPTYGVGY	2	N439A,F490I	0.0194826	0.0477338	0.157202	0.956714	0.890526	0.0292921	0.491515	0.114783	0.775481	0.716069
2618	2618	NAKGFNCYKPLQSYGFQPTYGVGY	2	N439A,F490K	0.0262741	0.00939962	0.516907	0.975485	0.89821	0.0462484	0.334348	0.295645	0.794468	0.837011
2619	2619	NAKGFNCYLPLQSYGFQPTYGVGY	2	N439A,F490L	0.0168694	0.027723	0.664677	0.976483	0.899851	0.0481328	0.361644	0.315201	0.780811	0.81464
2620	2620	NAKGFNCYMPLQSYGFQPTYGVGY	2	N439A,F490M	0.0481872	0.0416314	0.863718	0.971468	0.906243	0.0613946	0.428802	0.332241	0.810663	0.805013
2621	2621	NAKGFNCYNPLQSYGFQPTYGVGY	2	N439A,F490N	0.0891041	0.013498	0.881971	0.978516	0.92206	0.0613946	0.309355	0.402258	0.810663	0.823886
2622	2622	NAKGFNCYPPLQSYGFQPTYGVGY	2	N439A,F490P	0.0478785	0.0109189	0.95347	0.982377	0.906334	0.0777254	0.296802	0.707951	0.840599	0.896622
2623	2623	NAKGFNCYQPLQSYGFQPTYGVGY	2	N439A,F490Q	0.0516919	0.0139344	0.856054	0.977132	0.917815	0.0497479	0.326764	0.369337	0.775481	0.875682
2624	2624	NAKGFNCYRPLQSYGFQPTYGVGY	2	N439A,F490R	0.0268734	0.0109294	0.676651	0.980403	0.899489	0.0545972	0.323828	0.315489	0.811932	0.858844
2625	2625	NAKGFNCYSPLQSYGFQPTYGVGY	2	N439A,F490S	0.0508973	0.0119458	0.936863	0.983736	0.909967	0.0738043	0.309355	0.332016	0.794468	0.878214
2626	2626	NAKGFNCYTPLQSYGFQPTYGVGY	2	N439A,F490T	0.0460228	0.0092223	0.79213	0.982928	0.898147	0.0523761	0.255867	0.349188	0.799359	0.8569
2627	2627	NAKGFNCYVPLQSYGFQPTYGVGY	2	N439A,F490V	0.024938	0.156527	0.333909	0.967077	0.90929	0.0545972	0.827759	0.160483	0.777188	0.864352
2628	2628	NAKGFNCYWPLQSYGFQPTYGVGY	2	N439A,F490W	0.0355409	0.103743	0.450551	0.979788	0.935256	0.0591735	0.582004	0.31884	0.81237	0.878633
2629	2629	NCKGFNCYAPLQSYGFQPTYGVGY	2	N439C,F490A	0.00712967	0.0191172	0.774224	0.979573	0.914509	0.0545972	0.298762	0.392493	0.794468	0.869598
2630	2630	NCKGFNCYCPLQSYGFQPTYGVGY	2	N439C,F490C	0.00919357	0.0931975	0.84874	0.978087	0.904143	0.0529822	0.384404	0.443363	0.760521	0.756019
2631	2631	NCKGFNCYDPLQSYGFQPTYGVGY	2	N439C,F490D	0.025723	0.0121405	0.805443	0.977208	0.920711	0.0633474	0.212969	0.47455	0.787841	0.857064
2632	2632	NCKGFNCYEPLQSYGFQPTYGVGY	2	N439C,F490E	0.0148978	0.00645718	0.22975	0.983018	0.919108	0.0551506	0.187823	0.267134	0.794468	0.83523
2633	2633	NCKGFNCYYPLQSYGFQPTYGVGY	2	N439C,F490Y	0.00768346	0.0685003	0.71426	0.974761	0.954547	0.0597795	0.309282	0.38928	0.775481	0.828997
2634	2634	NCKGFNCYGPLQSYGFQPTYGVGY	2	N439C,F490G	0.00640422	0.0188762	0.879989	0.980838	0.880909	0.0474278	0.298762	0.502883	0.796175	0.812177
2635	2635	NCKGFNCYHPLQSYGFQPTYGVGY	2	N439C,F490H	0.0122947	0.0379631	0.488463	0.982159	0.938714	0.0510977	0.262438	0.378264	0.794468	0.861577
2636	2636	NCKGFNCYIPLQSYGFQPTYGVGY	2	N439C,F490I	0.00574136	0.37234	0.0969329	0.965296	0.8932	0.0292921	0.440924	0.103648	0.775481	0.716069
2637	2637	NCKGFNCYKPLQSYGFQPTYGVGY	2	N439C,F490K	0.00937495	0.0124122	0.234857	0.977221	0.89484	0.0510977	0.311315	0.298368	0.794468	0.837011
2638	2638	NCKGFNCYLPLQSYGFQPTYGVGY	2	N439C,F490L	0.00521591	0.138336	0.271453	0.980434	0.917901	0.0507611	0.321835	0.322675	0.775481	0.81464
2639	2639	NCKGFNCYMPLQSYGFQPTYGVGY	2	N439C,F490M	0.0137941	0.338535	0.370097	0.975111	0.930296	0.0613946	0.372283	0.325149	0.794468	0.805013
2640	2640	NCKGFNCYNPLQSYGFQPTYGVGY	2	N439C,F490N	0.0208929	0.0190102	0.54575	0.980836	0.929422	0.0568194	0.241353	0.395874	0.794468	0.823886
2641	2641	NCKGFNCYPPLQSYGFQPTYGVGY	2	N439C,F490P	0.0187555	0.0169891	0.828683	0.981166	0.915464	0.0738144	0.223105	0.676482	0.81237	0.896622
2642	2642	NCKGFNCYQPLQSYGFQPTYGVGY	2	N439C,F490Q	0.0206465	0.0260077	0.340191	0.977317	0.928714	0.0545972	0.311315	0.378471	0.775481	0.875682
2643	2643	NCKGFNCYRPLQSYGFQPTYGVGY	2	N439C,F490R	0.0122943	0.0143721	0.294928	0.980907	0.902216	0.0494827	0.288114	0.318944	0.810663	0.858844
2644	2644	NCKGFNCYSPLQSYGFQPTYGVGY	2	N439C,F490S	0.0103937	0.0160378	0.916101	0.983597	0.915715	0.0670419	0.244975	0.300307	0.794468	0.878214
2645	2645	NCKGFNCYTPLQSYGFQPTYGVGY	2	N439C,F490T	0.0105388	0.0120777	0.270532	0.984421	0.902755	0.0507073	0.242152	0.343644	0.794468	0.8569
2646	2646	NCKGFNCYVPLQSYGFQPTYGVGY	2	N439C,F490V	0.00757265	0.587479	0.144861	0.97234	0.92031	0.0582917	0.805389	0.155152	0.777188	0.864352
2647	2647	NCKGFNCYWPLQSYGFQPTYGVGY	2	N439C,F490W	0.0118456	0.501613	0.449407	0.982074	0.93475	0.0551506	0.533781	0.328265	0.810663	0.878633
2648	2648	NDKGFNCYAPLQSYGFQPTYGVGY	2	N439D,F490A	0.0230435	0.0238117	0.725828	0.143052	0.92071	0.0649083	0.296802	0.345801	0.73767	0.869598
2649	2649	NDKGFNCYCPLQSYGFQPTYGVGY	2	N439D,F490C	0.0146849	0.0682443	0.785689	0.100425	0.907772	0.0650891	0.346196	0.425565	0.742356	0.756019
2650	2650	NDKGFNCYDPLQSYGFQPTYGVGY	2	N439D,F490D	0.155111	0.0192673	0.84657	0.109921	0.915556	0.0764771	0.212969	0.455026	0.732365	0.857064
2651	2651	NDKGFNCYEPLQSYGFQPTYGVGY	2	N439D,F490E	0.0363384	0.0089578	0.173282	0.143946	0.913235	0.0649083	0.170736	0.240086	0.725601	0.83523
2652	2652	NDKGFNCYYPLQSYGFQPTYGVGY	2	N439D,F490Y	0.0237904	0.0833089	0.560459	0.127423	0.95281	0.0649083	0.309282	0.337771	0.725601	0.828997
2653	2653	NDKGFNCYGPLQSYGFQPTYGVGY	2	N439D,F490G	0.0177357	0.0419479	0.839217	0.172949	0.892521	0.0613946	0.276516	0.505326	0.747661	0.812177
2654	2654	NDKGFNCYHPLQSYGFQPTYGVGY	2	N439D,F490H	0.0668678	0.0522784	0.44559	0.121303	0.944526	0.0632395	0.223105	0.348694	0.725601	0.861577
2655	2655	NDKGFNCYIPLQSYGFQPTYGVGY	2	N439D,F490I	0.0159365	0.0962154	0.0797557	0.0538611	0.901355	0.0396255	0.440924	0.106165	0.725601	0.716069
2656	2656	NDKGFNCYKPLQSYGFQPTYGVGY	2	N439D,F490K	0.0128823	0.0185449	0.217342	0.105406	0.897813	0.0597258	0.265868	0.284903	0.725601	0.837011
2657	2657	NDKGFNCYLPLQSYGFQPTYGVGY	2	N439D,F490L	0.0110537	0.101336	0.38234	0.102067	0.919214	0.0613946	0.287036	0.288586	0.747661	0.81464
2658	2658	NDKGFNCYMPLQSYGFQPTYGVGY	2	N439D,F490M	0.0501937	0.103492	0.451781	0.0947221	0.935255	0.0702362	0.346196	0.294592	0.720296	0.805013
2659	2659	NDKGFNCYNPLQSYGFQPTYGVGY	2	N439D,F490N	0.0644579	0.0368393	0.451463	0.119116	0.938121	0.0649083	0.235067	0.393728	0.730287	0.823886
2660	2660	NDKGFNCYPPLQSYGFQPTYGVGY	2	N439D,F490P	0.0325749	0.0426995	0.79531	0.144964	0.90708	0.0830532	0.212986	0.683098	0.75814	0.896622
2661	2661	NDKGFNCYQPLQSYGFQPTYGVGY	2	N439D,F490Q	0.0334475	0.0289703	0.31491	0.121741	0.936386	0.0613946	0.298762	0.350791	0.725601	0.875682
2662	2662	NDKGFNCYRPLQSYGFQPTYGVGY	2	N439D,F490R	0.0215313	0.027771	0.314775	0.1455	0.910852	0.0613946	0.271027	0.308818	0.725601	0.858844
2663	2663	NDKGFNCYSPLQSYGFQPTYGVGY	2	N439D,F490S	0.0320554	0.0205692	0.88937	0.278894	0.929537	0.0789513	0.245351	0.293554	0.73767	0.878214
2664	2664	NDKGFNCYTPLQSYGFQPTYGVGY	2	N439D,F490T	0.0300196	0.0184633	0.244902	0.157602	0.92817	0.0649083	0.209578	0.31884	0.747661	0.8569
2665	2665	NDKGFNCYVPLQSYGFQPTYGVGY	2	N439D,F490V	0.0208039	0.428999	0.14854	0.0764205	0.918695	0.0686028	0.748246	0.178662	0.719757	0.864352
2666	2666	NDKGFNCYWPLQSYGFQPTYGVGY	2	N439D,F490W	0.0262019	0.151242	0.473269	0.143899	0.950632	0.0649083	0.51017	0.290463	0.725601	0.878633
2667	2667	NEKGFNCYAPLQSYGFQPTYGVGY	2	N439E,F490A	0.626196	0.0138131	0.828068	0.978093	0.911512	0.0670419	0.296802	0.376405	0.780811	0.869598
2668	2668	NEKGFNCYCPLQSYGFQPTYGVGY	2	N439E,F490C	0.678319	0.114209	0.858196	0.977609	0.899423	0.0650891	0.346196	0.451978	0.779104	0.756019
2669	2669	NEKGFNCYDPLQSYGFQPTYGVGY	2	N439E,F490D	0.922919	0.011396	0.847082	0.973406	0.909438	0.0748437	0.222729	0.472487	0.798091	0.857064
2670	2670	NEKGFNCYEPLQSYGFQPTYGVGY	2	N439E,F490E	0.74753	0.0053201	0.328489	0.984026	0.906249	0.0650891	0.170736	0.267134	0.798091	0.83523
2671	2671	NEKGFNCYYPLQSYGFQPTYGVGY	2	N439E,F490Y	0.639281	0.0876466	0.716716	0.975432	0.948103	0.0689406	0.307321	0.387789	0.779104	0.828997
2672	2672	NEKGFNCYGPLQSYGFQPTYGVGY	2	N439E,F490G	0.482125	0.0149152	0.927092	0.980312	0.879674	0.0617323	0.276516	0.518415	0.823283	0.812177
2673	2673	NEKGFNCYHPLQSYGFQPTYGVGY	2	N439E,F490H	0.565283	0.043431	0.668491	0.983811	0.938207	0.0650891	0.223105	0.385563	0.794468	0.861577
2674	2674	NEKGFNCYIPLQSYGFQPTYGVGY	2	N439E,F490I	0.38242	0.430605	0.149367	0.969571	0.89287	0.041406	0.440924	0.115383	0.775481	0.716069
2675	2675	NEKGFNCYKPLQSYGFQPTYGVGY	2	N439E,F490K	0.651255	0.0100758	0.457743	0.977809	0.894799	0.0650891	0.297628	0.298368	0.794468	0.837011
2676	2676	NEKGFNCYLPLQSYGFQPTYGVGY	2	N439E,F490L	0.493017	0.182159	0.429986	0.982161	0.905848	0.0597795	0.307321	0.329974	0.780811	0.81464
2677	2677	NEKGFNCYMPLQSYGFQPTYGVGY	2	N439E,F490M	0.691717	0.339436	0.68828	0.976968	0.917239	0.0686028	0.346196	0.317551	0.798091	0.805013
2678	2678	NEKGFNCYNPLQSYGFQPTYGVGY	2	N439E,F490N	0.828524	0.0152161	0.798257	0.97875	0.924182	0.0650891	0.235067	0.408745	0.798091	0.823886
2679	2679	NEKGFNCYPPLQSYGFQPTYGVGY	2	N439E,F490P	0.673599	0.0124935	0.915588	0.983228	0.902698	0.0830532	0.223448	0.70786	0.839478	0.896622
2680	2680	NEKGFNCYQPLQSYGFQPTYGVGY	2	N439E,F490Q	0.713336	0.0259341	0.561495	0.979392	0.923973	0.0650891	0.296802	0.382331	0.775481	0.875682
2681	2681	NEKGFNCYRPLQSYGFQPTYGVGY	2	N439E,F490R	0.578778	0.00924206	0.499445	0.982666	0.904831	0.0650891	0.271027	0.340269	0.814287	0.858844
2682	2682	NEKGFNCYSPLQSYGFQPTYGVGY	2	N439E,F490S	0.770259	0.0135851	0.904351	0.98307	0.915595	0.0742905	0.243886	0.316934	0.794468	0.878214
2683	2683	NEKGFNCYTPLQSYGFQPTYGVGY	2	N439E,F490T	0.652258	0.00907597	0.537578	0.984638	0.91187	0.0613946	0.209578	0.34935	0.799798	0.8569
2684	2684	NEKGFNCYVPLQSYGFQPTYGVGY	2	N439E,F490V	0.557072	0.681251	0.348397	0.978853	0.907944	0.0670419	0.759103	0.163157	0.777188	0.864352
2685	2685	NEKGFNCYWPLQSYGFQPTYGVGY	2	N439E,F490W	0.589323	0.536559	0.52329	0.983233	0.940392	0.0650891	0.501079	0.325593	0.81237	0.878633
2686	2686	NFKGFNCYAPLQSYGFQPTYGVGY	2	N439F,F490A	0.00331232	0.028137	0.29858	0.981181	0.911871	0.0613946	0.296802	0.349685	0.794468	0.869598
2687	2687	NFKGFNCYCPLQSYGFQPTYGVGY	2	N439F,F490C	0.00331217	0.181347	0.414095	0.979961	0.896031	0.0650891	0.372283	0.443118	0.760521	0.756019
2688	2688	NFKGFNCYDPLQSYGFQPTYGVGY	2	N439F,F490D	0.00437531	0.0163926	0.367088	0.978982	0.917651	0.0670419	0.222729	0.449568	0.779508	0.857064
2689	2689	NFKGFNCYEPLQSYGFQPTYGVGY	2	N439F,F490E	0.00398502	0.00782371	0.0934007	0.98547	0.91623	0.0613946	0.170736	0.240714	0.810663	0.83523
2690	2690	NFKGFNCYYPLQSYGFQPTYGVGY	2	N439F,F490Y	0.00335684	0.110031	0.19842	0.977969	0.949946	0.0613946	0.309282	0.356113	0.794468	0.828997
2691	2691	NFKGFNCYGPLQSYGFQPTYGVGY	2	N439F,F490G	0.00320208	0.0251451	0.444173	0.982092	0.877475	0.0529822	0.298762	0.49857	0.815994	0.812177
2692	2692	NFKGFNCYHPLQSYGFQPTYGVGY	2	N439F,F490H	0.00413829	0.0586196	0.192691	0.984918	0.938716	0.0597258	0.245351	0.359419	0.810663	0.861577
2693	2693	NFKGFNCYIPLQSYGFQPTYGVGY	2	N439F,F490I	0.00307185	0.457131	0.0330425	0.973989	0.894153	0.0344527	0.440924	0.102478	0.794468	0.716069
2694	2694	NFKGFNCYKPLQSYGFQPTYGVGY	2	N439F,F490K	0.00337005	0.0169513	0.111399	0.979473	0.898435	0.0502662	0.319874	0.298368	0.794468	0.837011
2695	2695	NFKGFNCYLPLQSYGFQPTYGVGY	2	N439F,F490L	0.00293076	0.247456	0.10585	0.983916	0.904892	0.0529822	0.321835	0.296059	0.798091	0.81464
2696	2696	NFKGFNCYMPLQSYGFQPTYGVGY	2	N439F,F490M	0.00381225	0.393934	0.139672	0.978901	0.916106	0.0650891	0.375218	0.322675	0.810663	0.805013
2697	2697	NFKGFNCYNPLQSYGFQPTYGVGY	2	N439F,F490N	0.00453985	0.0260167	0.203464	0.982472	0.929415	0.0613946	0.236228	0.369683	0.810663	0.823886
2698	2698	NFKGFNCYPPLQSYGFQPTYGVGY	2	N439F,F490P	0.00367826	0.0273945	0.328597	0.983069	0.908881	0.0814199	0.224948	0.702604	0.817114	0.896622
2699	2699	NFKGFNCYQPLQSYGFQPTYGVGY	2	N439F,F490Q	0.00494793	0.0422297	0.129233	0.979707	0.923042	0.0613946	0.311315	0.345742	0.794468	0.875682
2700	2700	NFKGFNCYRPLQSYGFQPTYGVGY	2	N439F,F490R	0.00367773	0.0172656	0.105527	0.982197	0.900592	0.0613946	0.309355	0.322675	0.810663	0.858844
2701	2701	NFKGFNCYSPLQSYGFQPTYGVGY	2	N439F,F490S	0.00357547	0.0211252	0.499714	0.984166	0.911174	0.0738043	0.245351	0.31834	0.810663	0.878214
2702	2702	NFKGFNCYTPLQSYGFQPTYGVGY	2	N439F,F490T	0.00382209	0.0163672	0.0996298	0.985169	0.900484	0.0613946	0.240192	0.312589	0.814287	0.8569
2703	2703	NFKGFNCYVPLQSYGFQPTYGVGY	2	N439F,F490V	0.0029411	0.667426	0.0635407	0.979394	0.916566	0.0650891	0.792436	0.157463	0.776749	0.864352
2704	2704	NFKGFNCYWPLQSYGFQPTYGVGY	2	N439F,F490W	0.00415891	0.552313	0.151223	0.983953	0.928273	0.0613946	0.562913	0.284511	0.810663	0.878633
2705	2705	NGKGFNCYAPLQSYGFQPTYGVGY	2	N439G,F490A	0.0039205	0.0131628	0.948574	0.981601	0.775592	0.0613946	0.256307	0.370791	0.794468	0.869598
2706	2706	NGKGFNCYCPLQSYGFQPTYGVGY	2	N439G,F490C	0.0033741	0.0789026	0.946628	0.980818	0.415753	0.0650891	0.346196	0.434676	0.779104	0.756019
2707	2707	NGKGFNCYDPLQSYGFQPTYGVGY	2	N439G,F490D	0.00838727	0.00976253	0.937331	0.977108	0.785304	0.0670419	0.188565	0.440887	0.798091	0.857064
2708	2708	NGKGFNCYEPLQSYGFQPTYGVGY	2	N439G,F490E	0.00665397	0.0050801	0.715767	0.986065	0.785151	0.0613946	0.162933	0.255953	0.794468	0.83523
2709	2709	NGKGFNCYYPLQSYGFQPTYGVGY	2	N439G,F490Y	0.00365522	0.0597117	0.88845	0.981251	0.901374	0.0633474	0.283913	0.367711	0.794468	0.828997
2710	2710	NGKGFNCYGPLQSYGFQPTYGVGY	2	N439G,F490G	0.00386128	0.0166224	0.965235	0.983345	0.565226	0.0549349	0.240192	0.517191	0.839478	0.812177
2711	2711	NGKGFNCYHPLQSYGFQPTYGVGY	2	N439G,F490H	0.00519511	0.0298204	0.896467	0.986669	0.863332	0.0613946	0.223105	0.375644	0.810663	0.861577
2712	2712	NGKGFNCYIPLQSYGFQPTYGVGY	2	N439G,F490I	0.00346565	0.319923	0.400698	0.97882	0.322743	0.0383783	0.428802	0.106828	0.775481	0.716069
2713	2713	NGKGFNCYKPLQSYGFQPTYGVGY	2	N439G,F490K	0.0034892	0.010033	0.675067	0.982368	0.736668	0.051935	0.236228	0.298368	0.794468	0.837011
2714	2714	NGKGFNCYLPLQSYGFQPTYGVGY	2	N439G,F490L	0.00308037	0.131032	0.844806	0.985125	0.544006	0.0529822	0.257468	0.314054	0.798091	0.81464
2715	2715	NGKGFNCYMPLQSYGFQPTYGVGY	2	N439G,F490M	0.00409389	0.24691	0.924264	0.981649	0.654847	0.0650891	0.321835	0.312146	0.810663	0.805013
2716	2716	NGKGFNCYNPLQSYGFQPTYGVGY	2	N439G,F490N	0.00579795	0.0154178	0.949006	0.982175	0.806348	0.0613946	0.22164	0.396644	0.810663	0.823886
2717	2717	NGKGFNCYPPLQSYGFQPTYGVGY	2	N439G,F490P	0.00464883	0.0129353	0.961065	0.985462	0.754303	0.0810226	0.210021	0.716168	0.817114	0.896622
2718	2718	NGKGFNCYQPLQSYGFQPTYGVGY	2	N439G,F490Q	0.0061205	0.0226902	0.895439	0.983072	0.781213	0.0587323	0.262594	0.375644	0.794468	0.875682
2719	2719	NGKGFNCYRPLQSYGFQPTYGVGY	2	N439G,F490R	0.00479442	0.0117249	0.91369	0.98634	0.66021	0.0613946	0.248781	0.296226	0.810663	0.858844
2720	2720	NGKGFNCYSPLQSYGFQPTYGVGY	2	N439G,F490S	0.00545788	0.013358	0.972587	0.984425	0.789837	0.0738043	0.195785	0.297682	0.794468	0.878214
2721	2721	NGKGFNCYTPLQSYGFQPTYGVGY	2	N439G,F490T	0.0045698	0.00970981	0.881422	0.986082	0.750703	0.0613946	0.192115	0.336171	0.814287	0.8569
2722	2722	NGKGFNCYVPLQSYGFQPTYGVGY	2	N439G,F490V	0.00331479	0.521557	0.726801	0.983976	0.524742	0.0670419	0.730726	0.168828	0.777188	0.864352
2723	2723	NGKGFNCYWPLQSYGFQPTYGVGY	2	N439G,F490W	0.00466085	0.390204	0.612965	0.98629	0.79481	0.0587323	0.477272	0.30088	0.810663	0.878633
2724	2724	NHKGFNCYAPLQSYGFQPTYGVGY	2	N439H,F490A	0.0564868	0.018865	0.838649	0.983048	0.915754	0.0473877	0.397123	0.343644	0.799798	0.869598
2725	2725	NHKGFNCYCPLQSYGFQPTYGVGY	2	N439H,F490C	0.0731373	0.0623378	0.837552	0.981978	0.897245	0.0510822	0.481605	0.385458	0.779104	0.756019
2726	2726	NHKGFNCYDPLQSYGFQPTYGVGY	2	N439H,F490D	0.254643	0.0131728	0.861287	0.980191	0.921847	0.0759534	0.243314	0.41005	0.814287	0.857064
2727	2727	NHKGFNCYEPLQSYGFQPTYGVGY	2	N439H,F490E	0.0996919	0.00668517	0.285924	0.987146	0.920324	0.0472469	0.242152	0.228634	0.798091	0.83523
2728	2728	NHKGFNCYYPLQSYGFQPTYGVGY	2	N439H,F490Y	0.0643063	0.0500315	0.796657	0.981565	0.956645	0.0518512	0.414837	0.334134	0.798091	0.828997
2729	2729	NHKGFNCYGPLQSYGFQPTYGVGY	2	N439H,F490G	0.0394549	0.0195911	0.918544	0.983996	0.881405	0.0368687	0.361252	0.46868	0.889407	0.812177
2730	2730	NHKGFNCYHPLQSYGFQPTYGVGY	2	N439H,F490H	0.0791927	0.0322395	0.695809	0.987021	0.941316	0.0473877	0.311315	0.330143	0.815994	0.861577
2731	2731	NHKGFNCYIPLQSYGFQPTYGVGY	2	N439H,F490I	0.0295237	0.276024	0.0834414	0.9798	0.894878	0.0319543	0.537349	0.0949014	0.799798	0.716069
2732	2732	NHKGFNCYKPLQSYGFQPTYGVGY	2	N439H,F490K	0.0376038	0.0126392	0.258151	0.982712	0.900883	0.0473877	0.361644	0.261788	0.799798	0.837011
2733	2733	NHKGFNCYLPLQSYGFQPTYGVGY	2	N439H,F490L	0.0334499	0.0828815	0.402505	0.986105	0.913769	0.0429588	0.39567	0.268533	0.799798	0.81464
2734	2734	NHKGFNCYMPLQSYGFQPTYGVGY	2	N439H,F490M	0.0768904	0.215464	0.561172	0.982143	0.920208	0.0594947	0.453045	0.264967	0.815994	0.805013
2735	2735	NHKGFNCYNPLQSYGFQPTYGVGY	2	N439H,F490N	0.116915	0.0197718	0.684741	0.983973	0.929221	0.0473877	0.321835	0.352094	0.815555	0.823886
2736	2736	NHKGFNCYPPLQSYGFQPTYGVGY	2	N439H,F490P	0.0661947	0.0171975	0.922595	0.985591	0.908416	0.0743383	0.309282	0.650567	0.839478	0.896622
2737	2737	NHKGFNCYQPLQSYGFQPTYGVGY	2	N439H,F490Q	0.0693926	0.026888	0.498901	0.983111	0.927737	0.0473877	0.421757	0.330143	0.799798	0.875682
2738	2738	NHKGFNCYRPLQSYGFQPTYGVGY	2	N439H,F490R	0.0397152	0.01403	0.403931	0.986027	0.898889	0.0473877	0.334348	0.296019	0.815555	0.858844
2739	2739	NHKGFNCYSPLQSYGFQPTYGVGY	2	N439H,F490S	0.0701573	0.0170392	0.921251	0.985592	0.915444	0.0625798	0.311315	0.302421	0.815994	0.878214
2740	2740	NHKGFNCYTPLQSYGFQPTYGVGY	2	N439H,F490T	0.0498548	0.0124254	0.488231	0.987026	0.89972	0.0473877	0.255276	0.301344	0.839478	0.8569
2741	2741	NHKGFNCYVPLQSYGFQPTYGVGY	2	N439H,F490V	0.0404336	0.470165	0.186199	0.984375	0.919923	0.0531772	0.845592	0.15187	0.804296	0.864352
2742	2742	NHKGFNCYWPLQSYGFQPTYGVGY	2	N439H,F490W	0.0494719	0.376082	0.422357	0.986027	0.933864	0.0473877	0.680963	0.291676	0.815994	0.878633
2743	2743	NIKGFNCYAPLQSYGFQPTYGVGY	2	N439I,F490A	0.15306	0.033941	0.800614	0.982523	0.915038	0.0613946	0.296802	0.366012	0.760521	0.869598
2744	2744	NIKGFNCYCPLQSYGFQPTYGVGY	2	N439I,F490C	0.153721	0.299262	0.790482	0.981405	0.882703	0.0650891	0.346196	0.438613	0.75814	0.756019
2745	2745	NIKGFNCYDPLQSYGFQPTYGVGY	2	N439I,F490D	0.562129	0.0174811	0.768545	0.980718	0.917683	0.07133	0.222729	0.46068	0.75814	0.857064
2746	2746	NIKGFNCYEPLQSYGFQPTYGVGY	2	N439I,F490E	0.22767	0.00757381	0.225307	0.986201	0.913098	0.0613946	0.180496	0.247176	0.75814	0.83523
2747	2747	NIKGFNCYYPLQSYGFQPTYGVGY	2	N439I,F490Y	0.225381	0.192125	0.743012	0.980532	0.954662	0.0597795	0.311396	0.338269	0.75814	0.828997
2748	2748	NIKGFNCYGPLQSYGFQPTYGVGY	2	N439I,F490G	0.153715	0.0239548	0.912259	0.98379	0.870975	0.0529822	0.276516	0.50384	0.775481	0.812177
2749	2749	NIKGFNCYHPLQSYGFQPTYGVGY	2	N439I,F490H	0.155203	0.0882102	0.527875	0.986466	0.941459	0.0597258	0.223105	0.366324	0.760521	0.861577
2750	2750	NIKGFNCYIPLQSYGFQPTYGVGY	2	N439I,F490I	0.0736339	0.522435	0.0984977	0.976372	0.862274	0.0344527	0.440924	0.0996731	0.748149	0.716069
2751	2751	NIKGFNCYKPLQSYGFQPTYGVGY	2	N439I,F490K	0.120698	0.0180607	0.193702	0.982433	0.895218	0.0529284	0.265868	0.290309	0.760521	0.837011
2752	2752	NIKGFNCYLPLQSYGFQPTYGVGY	2	N439I,F490L	0.058612	0.346756	0.236039	0.986245	0.891667	0.0529822	0.285075	0.295386	0.760521	0.81464
2753	2753	NIKGFNCYMPLQSYGFQPTYGVGY	2	N439I,F490M	0.205105	0.471489	0.301321	0.981357	0.903951	0.0650891	0.346196	0.289143	0.75814	0.805013
2754	2754	NIKGFNCYNPLQSYGFQPTYGVGY	2	N439I,F490N	0.199244	0.024726	0.537252	0.983553	0.935895	0.0613946	0.236228	0.385077	0.75814	0.823886
2755	2755	NIKGFNCYPPLQSYGFQPTYGVGY	2	N439I,F490P	0.359923	0.0304722	0.837702	0.985654	0.908011	0.0814199	0.224948	0.683073	0.779508	0.896622
2756	2756	NIKGFNCYQPLQSYGFQPTYGVGY	2	N439I,F490Q	0.139944	0.0571313	0.318423	0.98224	0.928596	0.0613946	0.298762	0.381835	0.75814	0.875682
2757	2757	NIKGFNCYRPLQSYGFQPTYGVGY	2	N439I,F490R	0.0965487	0.0155089	0.251006	0.986065	0.898737	0.0529284	0.248781	0.308015	0.760521	0.858844
2758	2758	NIKGFNCYSPLQSYGFQPTYGVGY	2	N439I,F490S	0.163991	0.0222262	0.912056	0.986236	0.914196	0.0738043	0.223105	0.318191	0.760521	0.878214
2759	2759	NIKGFNCYTPLQSYGFQPTYGVGY	2	N439I,F490T	0.140919	0.0161523	0.34363	0.987865	0.904009	0.0613946	0.209578	0.33153	0.768854	0.8569
2760	2760	NIKGFNCYVPLQSYGFQPTYGVGY	2	N439I,F490V	0.135224	0.683117	0.148892	0.981834	0.899047	0.0650891	0.753547	0.169193	0.76549	0.864352
2761	2761	NIKGFNCYWPLQSYGFQPTYGVGY	2	N439I,F490W	0.199967	0.609466	0.391427	0.985378	0.93438	0.0613946	0.501079	0.303525	0.760521	0.878633
2762	2762	NKKGFNCYAPLQSYGFQPTYGVGY	2	N439K,F490A	0.10881	0.0106086	0.892924	0.984306	0.907274	0.0523761	0.290234	0.332517	0.779104	0.869598
2763	2763	NKKGFNCYCPLQSYGFQPTYGVGY	2	N439K,F490C	0.126537	0.029249	0.798413	0.98302	0.888962	0.0503199	0.397123	0.385077	0.779104	0.756019
2764	2764	NKKGFNCYDPLQSYGFQPTYGVGY	2	N439K,F490D	0.39158	0.00825474	0.884927	0.982115	0.912167	0.0613946	0.208443	0.42024	0.798091	0.857064
2765	2765	NKKGFNCYEPLQSYGFQPTYGVGY	2	N439K,F490E	0.198027	0.00475177	0.306507	0.987282	0.910083	0.0558897	0.180496	0.222158	0.798091	0.83523
2766	2766	NKKGFNCYYPLQSYGFQPTYGVGY	2	N439K,F490Y	0.145631	0.0321431	0.881096	0.983138	0.94993	0.0436699	0.334617	0.32267	0.779104	0.828997
2767	2767	NKKGFNCYGPLQSYGFQPTYGVGY	2	N439K,F490G	0.0896849	0.0141892	0.951312	0.985441	0.876496	0.0372314	0.296802	0.52703	0.823283	0.812177
2768	2768	NKKGFNCYHPLQSYGFQPTYGVGY	2	N439K,F490H	0.118456	0.0210129	0.653198	0.987461	0.930629	0.0494827	0.22164	0.302921	0.798091	0.861577
2769	2769	NKKGFNCYIPLQSYGFQPTYGVGY	2	N439K,F490I	0.0527525	0.0971258	0.105299	0.980614	0.882899	0.0266638	0.428802	0.099419	0.775481	0.716069
2770	2770	NKKGFNCYKPLQSYGFQPTYGVGY	2	N439K,F490K	0.0776954	0.00815839	0.201392	0.984112	0.891182	0.0425044	0.280541	0.261522	0.775481	0.837011
2771	2771	NKKGFNCYLPLQSYGFQPTYGVGY	2	N439K,F490L	0.0544877	0.0356354	0.284215	0.987179	0.901216	0.0393728	0.290234	0.253297	0.779104	0.81464
2772	2772	NKKGFNCYMPLQSYGFQPTYGVGY	2	N439K,F490M	0.150527	0.0687308	0.391383	0.983713	0.905307	0.0597258	0.397123	0.267134	0.798091	0.805013
2773	2773	NKKGFNCYNPLQSYGFQPTYGVGY	2	N439K,F490N	0.157149	0.0144708	0.670116	0.985288	0.918364	0.0591735	0.257468	0.343819	0.798091	0.823886
2774	2774	NKKGFNCYPPLQSYGFQPTYGVGY	2	N439K,F490P	0.149511	0.00927371	0.921433	0.986033	0.902079	0.0711492	0.227448	0.6523	0.815994	0.896622
2775	2775	NKKGFNCYQPLQSYGFQPTYGVGY	2	N439K,F490Q	0.106728	0.0144989	0.386321	0.984323	0.914701	0.0497139	0.309355	0.31884	0.775481	0.875682
2776	2776	NKKGFNCYRPLQSYGFQPTYGVGY	2	N439K,F490R	0.0773382	0.0105103	0.305398	0.986857	0.888138	0.04643	0.290802	0.258676	0.798091	0.858844
2777	2777	NKKGFNCYSPLQSYGFQPTYGVGY	2	N439K,F490S	0.124097	0.0116047	0.937447	0.986653	0.907168	0.0738043	0.231066	0.280089	0.794468	0.878214
2778	2778	NKKGFNCYTPLQSYGFQPTYGVGY	2	N439K,F490T	0.106942	0.00866017	0.412458	0.988045	0.88723	0.0454168	0.223105	0.285132	0.798091	0.8569
2779	2779	NKKGFNCYVPLQSYGFQPTYGVGY	2	N439K,F490V	0.0989867	0.31711	0.165297	0.984498	0.905717	0.0552044	0.764912	0.133321	0.777188	0.864352
2780	2780	NKKGFNCYWPLQSYGFQPTYGVGY	2	N439K,F490W	0.12105	0.234042	0.416003	0.986632	0.924206	0.0548425	0.541701	0.253473	0.798091	0.878633
2781	2781	NLKGFNCYAPLQSYGFQPTYGVGY	2	N439L,F490A	0.00339535	0.0179866	0.765401	0.980451	0.919488	0.0286644	0.29564	0.309622	0.775481	0.869598
2782	2782	NLKGFNCYCPLQSYGFQPTYGVGY	2	N439L,F490C	0.00305909	0.0788759	0.760417	0.979756	0.902302	0.0279985	0.333643	0.364795	0.760521	0.756019
2783	2783	NLKGFNCYDPLQSYGFQPTYGVGY	2	N439L,F490D	0.00548562	0.0126626	0.751273	0.978249	0.924327	0.0376325	0.20135	0.401074	0.760521	0.857064
2784	2784	NLKGFNCYEPLQSYGFQPTYGVGY	2	N439L,F490E	0.00436699	0.00649446	0.170577	0.984934	0.920605	0.0303521	0.165614	0.222622	0.775481	0.83523
2785	2785	NLKGFNCYYPLQSYGFQPTYGVGY	2	N439L,F490Y	0.00309491	0.0614003	0.619369	0.97741	0.954415	0.0244489	0.285874	0.330267	0.775481	0.828997
2786	2786	NLKGFNCYGPLQSYGFQPTYGVGY	2	N439L,F490G	0.00330126	0.0207262	0.900765	0.982058	0.883465	0.0240835	0.297601	0.408464	0.799798	0.812177
2787	2787	NLKGFNCYHPLQSYGFQPTYGVGY	2	N439L,F490H	0.00392917	0.036288	0.516729	0.984307	0.941661	0.0275215	0.223105	0.335017	0.794468	0.861577
2788	2788	NLKGFNCYIPLQSYGFQPTYGVGY	2	N439L,F490I	0.00308359	0.321673	0.0583271	0.972646	0.899105	0.0198957	0.440924	0.116585	0.775481	0.716069
2789	2789	NLKGFNCYKPLQSYGFQPTYGVGY	2	N439L,F490K	0.00355735	0.0125652	0.150043	0.979803	0.899321	0.026878	0.253315	0.295645	0.775481	0.837011
2790	2790	NLKGFNCYLPLQSYGFQPTYGVGY	2	N439L,F490L	0.00295115	0.11917	0.183587	0.983877	0.914021	0.0240835	0.287036	0.259902	0.779104	0.81464
2791	2791	NLKGFNCYMPLQSYGFQPTYGVGY	2	N439L,F490M	0.00375384	0.259879	0.247406	0.978477	0.925057	0.0338424	0.333643	0.261224	0.794468	0.805013
2792	2792	NLKGFNCYNPLQSYGFQPTYGVGY	2	N439L,F490N	0.00474551	0.0199345	0.47204	0.982305	0.934118	0.0289919	0.223105	0.362745	0.775481	0.823886
2793	2793	NLKGFNCYPPLQSYGFQPTYGVGY	2	N439L,F490P	0.00419125	0.0178522	0.83655	0.984051	0.908015	0.0505013	0.2112	0.670527	0.814287	0.896622
2794	2794	NLKGFNCYQPLQSYGFQPTYGVGY	2	N439L,F490Q	0.00630531	0.0277581	0.259151	0.980674	0.932805	0.0261464	0.298762	0.333633	0.768854	0.875682
2795	2795	NLKGFNCYRPLQSYGFQPTYGVGY	2	N439L,F490R	0.0048815	0.014067	0.188351	0.984737	0.904908	0.030089	0.257468	0.288753	0.794468	0.858844
2796	2796	NLKGFNCYSPLQSYGFQPTYGVGY	2	N439L,F490S	0.00434014	0.016666	0.917227	0.985517	0.918415	0.0463806	0.21261	0.269553	0.775481	0.878214
2797	2797	NLKGFNCYTPLQSYGFQPTYGVGY	2	N439L,F490T	0.00391021	0.011736	0.241213	0.986812	0.908832	0.0273871	0.211538	0.294792	0.779104	0.8569
2798	2798	NLKGFNCYVPLQSYGFQPTYGVGY	2	N439L,F490V	0.00307918	0.526392	0.102139	0.978237	0.922867	0.0322329	0.69605	0.158204	0.776749	0.864352
2799	2799	NLKGFNCYWPLQSYGFQPTYGVGY	2	N439L,F490W	0.00427106	0.408871	0.293313	0.984207	0.937451	0.0312095	0.532392	0.279978	0.794468	0.878633
2800	2800	NMKGFNCYAPLQSYGFQPTYGVGY	2	N439M,F490A	0.0738182	0.0219729	0.823484	0.982334	0.907108	0.0613946	0.309282	0.370791	0.794468	0.869598
2801	2801	NMKGFNCYCPLQSYGFQPTYGVGY	2	N439M,F490C	0.106156	0.108072	0.789797	0.981023	0.879224	0.0541572	0.409244	0.451978	0.772478	0.756019
2802	2802	NMKGFNCYDPLQSYGFQPTYGVGY	2	N439M,F490D	0.27126	0.0111635	0.830395	0.979703	0.913458	0.0670419	0.240192	0.472487	0.783131	0.857064
2803	2803	NMKGFNCYEPLQSYGFQPTYGVGY	2	N439M,F490E	0.119064	0.00644326	0.284284	0.985706	0.909958	0.0613946	0.230073	0.245257	0.794468	0.83523
2804	2804	NMKGFNCYYPLQSYGFQPTYGVGY	2	N439M,F490Y	0.10304	0.0681276	0.771674	0.980399	0.951414	0.0633474	0.371036	0.364795	0.794468	0.828997
2805	2805	NMKGFNCYGPLQSYGFQPTYGVGY	2	N439M,F490G	0.0620449	0.0198548	0.906893	0.983839	0.860581	0.0523761	0.321835	0.507148	0.844547	0.812177
2806	2806	NMKGFNCYHPLQSYGFQPTYGVGY	2	N439M,F490H	0.105405	0.03827	0.67351	0.985218	0.936209	0.0570635	0.298762	0.368345	0.810663	0.861577
2807	2807	NMKGFNCYIPLQSYGFQPTYGVGY	2	N439M,F490I	0.032367	0.362807	0.0846143	0.974904	0.869553	0.0348659	0.462767	0.105313	0.775481	0.716069
2808	2808	NMKGFNCYKPLQSYGFQPTYGVGY	2	N439M,F490K	0.039773	0.0123698	0.236404	0.982104	0.894692	0.051935	0.321835	0.298368	0.794468	0.837011
2809	2809	NMKGFNCYLPLQSYGFQPTYGVGY	2	N439M,F490L	0.0421381	0.131804	0.266336	0.984551	0.892804	0.0497139	0.349131	0.306755	0.798091	0.81464
2810	2810	NMKGFNCYMPLQSYGFQPTYGVGY	2	N439M,F490M	0.11637	0.356814	0.427776	0.980235	0.900261	0.0587323	0.397123	0.312146	0.810663	0.805013
2811	2811	NMKGFNCYNPLQSYGFQPTYGVGY	2	N439M,F490N	0.161278	0.0202228	0.58494	0.982997	0.921861	0.0613946	0.296802	0.386899	0.814287	0.823886
2812	2812	NMKGFNCYPPLQSYGFQPTYGVGY	2	N439M,F490P	0.0804483	0.0174704	0.916534	0.98457	0.904418	0.0711492	0.29564	0.707951	0.817114	0.896622
2813	2813	NMKGFNCYQPLQSYGFQPTYGVGY	2	N439M,F490Q	0.0890251	0.0250892	0.451993	0.982034	0.916428	0.0587323	0.321835	0.378471	0.794468	0.875682
2814	2814	NMKGFNCYRPLQSYGFQPTYGVGY	2	N439M,F490R	0.0387009	0.0171235	0.307352	0.98592	0.895164	0.0587323	0.321835	0.301463	0.810663	0.858844
2815	2815	NMKGFNCYSPLQSYGFQPTYGVGY	2	N439M,F490S	0.0804332	0.0164064	0.916217	0.986174	0.90691	0.0738043	0.262438	0.342425	0.810663	0.878214
2816	2816	NMKGFNCYTPLQSYGFQPTYGVGY	2	N439M,F490T	0.0754702	0.0144228	0.452052	0.987201	0.893933	0.0565113	0.254114	0.335673	0.798091	0.8569
2817	2817	NMKGFNCYVPLQSYGFQPTYGVGY	2	N439M,F490V	0.0599517	0.567071	0.156302	0.980956	0.898677	0.0624269	0.781603	0.155152	0.777188	0.864352
2818	2818	NMKGFNCYWPLQSYGFQPTYGVGY	2	N439M,F490W	0.062007	0.523784	0.37553	0.985079	0.930362	0.0587323	0.620591	0.304765	0.810663	0.878633
2819	2819	NYKGFNCYAPLQSYGFQPTYGVGY	2	N439Y,F490A	0.0269331	0.0220753	0.593226	0.982475	0.907024	0.0650891	0.273394	0.38538	0.798091	0.869598
2820	2820	NYKGFNCYCPLQSYGFQPTYGVGY	2	N439Y,F490C	0.0245479	0.154515	0.677731	0.981437	0.888236	0.0650891	0.346196	0.478449	0.779104	0.756019
2821	2821	NYKGFNCYDPLQSYGFQPTYGVGY	2	N439Y,F490D	0.104565	0.0122932	0.732829	0.98053	0.91399	0.0705556	0.212969	0.475814	0.798091	0.857064
2822	2822	NYKGFNCYEPLQSYGFQPTYGVGY	2	N439Y,F490E	0.0402355	0.00643867	0.248106	0.986325	0.912299	0.0686028	0.1659	0.271046	0.798091	0.83523
2823	2823	NYKGFNCYYPLQSYGFQPTYGVGY	2	N439Y,F490Y	0.0299171	0.0922506	0.52774	0.980792	0.949451	0.0705556	0.285075	0.406712	0.798091	0.828997
2824	2824	NYKGFNCYGPLQSYGFQPTYGVGY	2	N439Y,F490G	0.0226352	0.0200359	0.710301	0.983566	0.870192	0.0633474	0.275355	0.549033	0.868032	0.812177
2825	2825	NYKGFNCYHPLQSYGFQPTYGVGY	2	N439Y,F490H	0.0468837	0.0470144	0.341855	0.985764	0.934662	0.0650891	0.223105	0.392853	0.810663	0.861577
2826	2826	NYKGFNCYIPLQSYGFQPTYGVGY	2	N439Y,F490I	0.0172371	0.438346	0.102291	0.979153	0.888764	0.039619	0.440924	0.130691	0.775481	0.716069
2827	2827	NYKGFNCYKPLQSYGFQPTYGVGY	2	N439Y,F490K	0.029373	0.0134598	0.244195	0.981833	0.897692	0.0650891	0.253315	0.314847	0.794468	0.837011
2828	2828	NYKGFNCYLPLQSYGFQPTYGVGY	2	N439Y,F490L	0.010543	0.200686	0.236286	0.985239	0.902147	0.0650891	0.285075	0.322675	0.798091	0.81464
2829	2829	NYKGFNCYMPLQSYGFQPTYGVGY	2	N439Y,F490M	0.0529079	0.366439	0.273147	0.981445	0.909351	0.0686028	0.346196	0.338269	0.814287	0.805013
2830	2830	NYKGFNCYNPLQSYGFQPTYGVGY	2	N439Y,F490N	0.0564186	0.0209503	0.454923	0.983694	0.920536	0.0686028	0.223105	0.423486	0.814287	0.823886
2831	2831	NYKGFNCYPPLQSYGFQPTYGVGY	2	N439Y,F490P	0.0532484	0.0197352	0.713207	0.984014	0.907767	0.0830532	0.211486	0.708153	0.817114	0.896622
2832	2832	NYKGFNCYQPLQSYGFQPTYGVGY	2	N439Y,F490Q	0.0420327	0.0315486	0.284028	0.982048	0.918763	0.0650891	0.276516	0.407111	0.794468	0.875682
2833	2833	NYKGFNCYRPLQSYGFQPTYGVGY	2	N439Y,F490R	0.0315602	0.0153726	0.262365	0.984621	0.897217	0.0650891	0.248781	0.350445	0.814287	0.858844
2834	2834	NYKGFNCYSPLQSYGFQPTYGVGY	2	N439Y,F490S	0.0329282	0.0174715	0.864093	0.984873	0.908728	0.077318	0.221264	0.368196	0.810663	0.878214
2835	2835	NYKGFNCYTPLQSYGFQPTYGVGY	2	N439Y,F490T	0.0296354	0.0126933	0.244709	0.986223	0.89623	0.0613946	0.209578	0.36071	0.798091	0.8569
2836	2836	NYKGFNCYVPLQSYGFQPTYGVGY	2	N439Y,F490V	0.0286046	0.632195	0.139473	0.982707	0.908605	0.0650891	0.748246	0.16949	0.777188	0.864352
2837	2837	NYKGFNCYWPLQSYGFQPTYGVGY	2	N439Y,F490W	0.0407152	0.556005	0.268209	0.985431	0.928502	0.0686028	0.51017	0.328265	0.810663	0.878633
2838	2838	NPKGFNCYAPLQSYGFQPTYGVGY	2	N439P,F490A	0.0539667	0.014106	0.863842	0.981925	0.92123	0.0613946	0.296802	0.383282	0.768854	0.869598
2839	2839	NPKGFNCYCPLQSYGFQPTYGVGY	2	N439P,F490C	0.0412845	0.0314795	0.886779	0.981051	0.898323	0.0650891	0.346196	0.465049	0.75814	0.756019
2840	2840	NPKGFNCYDPLQSYGFQPTYGVGY	2	N439P,F490D	0.223421	0.00727761	0.885917	0.97875	0.935438	0.0748437	0.212969	0.472487	0.777127	0.857064
2841	2841	NPKGFNCYEPLQSYGFQPTYGVGY	2	N439P,F490E	0.116479	0.00501391	0.333778	0.986538	0.938076	0.0613946	0.170451	0.262152	0.777127	0.83523
2842	2842	NPKGFNCYYPLQSYGFQPTYGVGY	2	N439P,F490Y	0.0742742	0.0371348	0.872541	0.979726	0.955852	0.0633474	0.287036	0.386841	0.760521	0.828997
2843	2843	NPKGFNCYGPLQSYGFQPTYGVGY	2	N439P,F490G	0.050795	0.0178221	0.90972	0.982579	0.871606	0.0617323	0.275355	0.52462	0.794468	0.812177
2844	2844	NPKGFNCYHPLQSYGFQPTYGVGY	2	N439P,F490H	0.111991	0.0212061	0.766355	0.985911	0.946486	0.0613946	0.223105	0.387239	0.779508	0.861577
2845	2845	NPKGFNCYIPLQSYGFQPTYGVGY	2	N439P,F490I	0.0289222	0.0657777	0.124066	0.974962	0.906164	0.0410406	0.440924	0.117176	0.75814	0.716069
2846	2846	NPKGFNCYKPLQSYGFQPTYGVGY	2	N439P,F490K	0.0372688	0.00860959	0.329753	0.981541	0.902187	0.0613946	0.287108	0.298368	0.779508	0.837011
2847	2847	NPKGFNCYLPLQSYGFQPTYGVGY	2	N439P,F490L	0.0273128	0.0382721	0.473845	0.985052	0.916827	0.0597795	0.287036	0.306755	0.768854	0.81464
2848	2848	NPKGFNCYMPLQSYGFQPTYGVGY	2	N439P,F490M	0.108519	0.0757154	0.728843	0.979956	0.925189	0.0686028	0.346196	0.337741	0.777127	0.805013
2849	2849	NPKGFNCYNPLQSYGFQPTYGVGY	2	N439P,F490N	0.108929	0.0176407	0.713642	0.982528	0.925777	0.0613946	0.235067	0.421388	0.779508	0.823886
2850	2850	NPKGFNCYPPLQSYGFQPTYGVGY	2	N439P,F490P	0.085938	0.0122355	0.939185	0.986398	0.918302	0.0814199	0.223448	0.702604	0.810663	0.896622
2851	2851	NPKGFNCYQPLQSYGFQPTYGVGY	2	N439P,F490Q	0.0678507	0.0118082	0.6246	0.982043	0.925117	0.0613946	0.298762	0.375644	0.75814	0.875682
2852	2852	NPKGFNCYRPLQSYGFQPTYGVGY	2	N439P,F490R	0.0599274	0.0176446	0.44252	0.985224	0.910116	0.0613946	0.248781	0.332036	0.795703	0.858844
2853	2853	NPKGFNCYSPLQSYGFQPTYGVGY	2	N439P,F490S	0.0847216	0.0114396	0.916764	0.985964	0.915989	0.0738043	0.245351	0.306853	0.794468	0.878214
2854	2854	NPKGFNCYTPLQSYGFQPTYGVGY	2	N439P,F490T	0.0652073	0.0121793	0.593782	0.986953	0.910534	0.0613946	0.209578	0.349847	0.787841	0.8569
2855	2855	NPKGFNCYVPLQSYGFQPTYGVGY	2	N439P,F490V	0.0487317	0.34298	0.249893	0.9811	0.921514	0.0670419	0.759103	0.172328	0.775481	0.864352
2856	2856	NPKGFNCYWPLQSYGFQPTYGVGY	2	N439P,F490W	0.0496067	0.282853	0.529908	0.985201	0.947546	0.0613946	0.51017	0.310171	0.810663	0.878633
2857	2857	NQKGFNCYAPLQSYGFQPTYGVGY	2	N439Q,F490A	0.0631316	0.0195461	0.815955	0.980648	0.915086	0.05655	0.311315	0.380854	0.779104	0.869598
2858	2858	NQKGFNCYCPLQSYGFQPTYGVGY	2	N439Q,F490C	0.0684949	0.0784118	0.772192	0.978956	0.900737	0.0529822	0.384404	0.41903	0.779104	0.756019
2859	2859	NQKGFNCYDPLQSYGFQPTYGVGY	2	N439Q,F490D	0.252675	0.0169553	0.826137	0.978028	0.921458	0.0633474	0.240192	0.472487	0.779104	0.857064
2860	2860	NQKGFNCYEPLQSYGFQPTYGVGY	2	N439Q,F490E	0.120585	0.00735173	0.351577	0.983526	0.918189	0.0597795	0.224513	0.241392	0.779104	0.83523
2861	2861	NQKGFNCYYPLQSYGFQPTYGVGY	2	N439Q,F490Y	0.0876662	0.0762299	0.653055	0.976985	0.953881	0.0595113	0.346196	0.37377	0.779104	0.828997
2862	2862	NQKGFNCYGPLQSYGFQPTYGVGY	2	N439Q,F490G	0.0494156	0.0319746	0.918473	0.982693	0.882241	0.0493805	0.298762	0.507148	0.851836	0.812177
2863	2863	NQKGFNCYHPLQSYGFQPTYGVGY	2	N439Q,F490H	0.0926405	0.0450205	0.58624	0.983678	0.941827	0.0507611	0.2636	0.376166	0.798091	0.861577
2864	2864	NQKGFNCYIPLQSYGFQPTYGVGY	2	N439Q,F490I	0.0333649	0.198907	0.103468	0.96536	0.899428	0.0379429	0.454199	0.10175	0.775481	0.716069
2865	2865	NQKGFNCYKPLQSYGFQPTYGVGY	2	N439Q,F490K	0.0487591	0.015108	0.342301	0.97982	0.900703	0.0507611	0.321835	0.305836	0.775481	0.837011
2866	2866	NQKGFNCYLPLQSYGFQPTYGVGY	2	N439Q,F490L	0.0329158	0.114001	0.335592	0.982684	0.910711	0.0507611	0.321835	0.308818	0.779104	0.81464
2867	2867	NQKGFNCYMPLQSYGFQPTYGVGY	2	N439Q,F490M	0.101547	0.161848	0.573566	0.978027	0.918516	0.0613946	0.387731	0.331053	0.798091	0.805013
2868	2868	NQKGFNCYNPLQSYGFQPTYGVGY	2	N439Q,F490N	0.11326	0.028408	0.736733	0.98217	0.928954	0.0591735	0.253315	0.408317	0.779104	0.823886
2869	2869	NQKGFNCYPPLQSYGFQPTYGVGY	2	N439Q,F490P	0.0922396	0.031089	0.935574	0.983891	0.907887	0.0742117	0.2744	0.700548	0.815994	0.896622
2870	2870	NQKGFNCYQPLQSYGFQPTYGVGY	2	N439Q,F490Q	0.0780252	0.0359623	0.598219	0.980948	0.927733	0.0523761	0.311315	0.376166	0.775481	0.875682
2871	2871	NQKGFNCYRPLQSYGFQPTYGVGY	2	N439Q,F490R	0.0568505	0.0194752	0.479348	0.983809	0.903547	0.0523761	0.290075	0.314224	0.798091	0.858844
2872	2872	NQKGFNCYSPLQSYGFQPTYGVGY	2	N439Q,F490S	0.083741	0.0190464	0.903135	0.985913	0.9166	0.0602445	0.245351	0.372425	0.794468	0.878214
2873	2873	NQKGFNCYTPLQSYGFQPTYGVGY	2	N439Q,F490T	0.0698977	0.0168388	0.54721	0.985527	0.905608	0.0497479	0.243314	0.342855	0.779104	0.8569
2874	2874	NQKGFNCYVPLQSYGFQPTYGVGY	2	N439Q,F490V	0.0575773	0.456707	0.196622	0.973125	0.917627	0.0586295	0.816246	0.167087	0.780811	0.864352
2875	2875	NQKGFNCYWPLQSYGFQPTYGVGY	2	N439Q,F490W	0.0667032	0.280607	0.263825	0.982746	0.934474	0.0529822	0.575413	0.319098	0.798091	0.878633
2876	2876	NRKGFNCYAPLQSYGFQPTYGVGY	2	N439R,F490A	0.475361	0.00793868	0.842999	0.981549	0.906109	0.0503199	0.296802	0.327175	0.799798	0.869598
2877	2877	NRKGFNCYCPLQSYGFQPTYGVGY	2	N439R,F490C	0.6059	0.0267786	0.708894	0.979668	0.883893	0.0404896	0.375218	0.373398	0.779104	0.756019
2878	2878	NRKGFNCYDPLQSYGFQPTYGVGY	2	N439R,F490D	0.850986	0.00702169	0.869877	0.978672	0.912794	0.0597795	0.222729	0.401074	0.814287	0.857064
2879	2879	NRKGFNCYEPLQSYGFQPTYGVGY	2	N439R,F490E	0.599024	0.00378478	0.305606	0.983864	0.907873	0.0485533	0.192115	0.19327	0.798091	0.83523
2880	2880	NRKGFNCYYPLQSYGFQPTYGVGY	2	N439R,F490Y	0.510076	0.0238689	0.838615	0.97896	0.953029	0.0472858	0.319874	0.30261	0.815994	0.828997
2881	2881	NRKGFNCYGPLQSYGFQPTYGVGY	2	N439R,F490G	0.354481	0.00916153	0.915489	0.982929	0.870308	0.039801	0.311315	0.475494	0.885562	0.812177
2882	2882	NRKGFNCYHPLQSYGFQPTYGVGY	2	N439R,F490H	0.416071	0.0158561	0.622869	0.984394	0.931567	0.0403963	0.2636	0.287959	0.815994	0.861577
2883	2883	NRKGFNCYIPLQSYGFQPTYGVGY	2	N439R,F490I	0.277129	0.13893	0.0671447	0.969409	0.870515	0.0276873	0.440924	0.0959862	0.779104	0.716069
2884	2884	NRKGFNCYKPLQSYGFQPTYGVGY	2	N439R,F490K	0.449544	0.00663352	0.200023	0.980688	0.889561	0.0361586	0.309355	0.242777	0.799359	0.837011
2885	2885	NRKGFNCYLPLQSYGFQPTYGVGY	2	N439R,F490L	0.353645	0.0319314	0.249477	0.983039	0.900002	0.0409826	0.321835	0.245561	0.799798	0.81464
2886	2886	NRKGFNCYMPLQSYGFQPTYGVGY	2	N439R,F490M	0.519382	0.109707	0.396969	0.978671	0.90701	0.0450636	0.397123	0.255911	0.814287	0.805013
2887	2887	NRKGFNCYNPLQSYGFQPTYGVGY	2	N439R,F490N	0.604621	0.0109153	0.609191	0.982662	0.922035	0.0436699	0.257468	0.332197	0.815555	0.823886
2888	2888	NRKGFNCYPPLQSYGFQPTYGVGY	2	N439R,F490P	0.560925	0.00741386	0.921218	0.984289	0.905756	0.0541099	0.235067	0.605789	0.840599	0.896622
2889	2889	NRKGFNCYQPLQSYGFQPTYGVGY	2	N439R,F490Q	0.474982	0.0135311	0.396534	0.981698	0.915768	0.0503199	0.311315	0.311352	0.798091	0.875682
2890	2890	NRKGFNCYRPLQSYGFQPTYGVGY	2	N439R,F490R	0.413482	0.00852513	0.299655	0.984035	0.884108	0.0404896	0.319874	0.278793	0.815555	0.858844
2891	2891	NRKGFNCYSPLQSYGFQPTYGVGY	2	N439R,F490S	0.533038	0.00968599	0.915262	0.985228	0.907488	0.0505544	0.245351	0.27365	0.814287	0.878214
2892	2892	NRKGFNCYTPLQSYGFQPTYGVGY	2	N439R,F490T	0.447508	0.00783494	0.433076	0.985314	0.886691	0.0428425	0.242152	0.275816	0.815994	0.8569
2893	2893	NRKGFNCYVPLQSYGFQPTYGVGY	2	N439R,F490V	0.400917	0.345581	0.146486	0.977463	0.904206	0.053187	0.764912	0.145303	0.804296	0.864352
2894	2894	NRKGFNCYWPLQSYGFQPTYGVGY	2	N439R,F490W	0.461106	0.260622	0.383843	0.983026	0.928987	0.0442862	0.575413	0.246782	0.815994	0.878633
2895	2895	NSKGFNCYAPLQSYGFQPTYGVGY	2	N439S,F490A	0.0100858	0.0188381	0.81887	0.961347	0.912046	0.0613946	0.29564	0.325593	0.75814	0.869598
2896	2896	NSKGFNCYCPLQSYGFQPTYGVGY	2	N439S,F490C	0.00719002	0.0858869	0.835672	0.958536	0.896618	0.0551506	0.349131	0.386899	0.752835	0.756019
2897	2897	NSKGFNCYDPLQSYGFQPTYGVGY	2	N439S,F490D	0.0483325	0.0152356	0.888798	0.962268	0.920309	0.0670419	0.222729	0.407498	0.752835	0.857064
2898	2898	NSKGFNCYEPLQSYGFQPTYGVGY	2	N439S,F490E	0.0197627	0.00662348	0.293406	0.962941	0.918643	0.0597258	0.170736	0.211034	0.752835	0.83523
2899	2899	NSKGFNCYYPLQSYGFQPTYGVGY	2	N439S,F490Y	0.0101796	0.0754401	0.823359	0.936486	0.950804	0.0597795	0.312217	0.324737	0.752835	0.828997
2900	2900	NSKGFNCYGPLQSYGFQPTYGVGY	2	N439S,F490G	0.0091331	0.0237118	0.900169	0.968155	0.877082	0.0507611	0.297601	0.505383	0.760521	0.812177
2901	2901	NSKGFNCYHPLQSYGFQPTYGVGY	2	N439S,F490H	0.0242903	0.0437874	0.607699	0.953452	0.937953	0.0597258	0.245351	0.335673	0.75814	0.861577
2902	2902	NSKGFNCYIPLQSYGFQPTYGVGY	2	N439S,F490I	0.00758094	0.293331	0.0878696	0.883712	0.899324	0.035671	0.440924	0.101144	0.75814	0.716069
2903	2903	NSKGFNCYKPLQSYGFQPTYGVGY	2	N439S,F490K	0.00787363	0.0143277	0.29802	0.953313	0.897385	0.0529284	0.285075	0.272265	0.752835	0.837011
2904	2904	NSKGFNCYLPLQSYGFQPTYGVGY	2	N439S,F490L	0.00604427	0.128011	0.402564	0.949981	0.909133	0.0513134	0.307321	0.268753	0.75814	0.81464
2905	2905	NSKGFNCYMPLQSYGFQPTYGVGY	2	N439S,F490M	0.0167352	0.232754	0.570343	0.940585	0.915516	0.0650891	0.375218	0.280491	0.752835	0.805013
2906	2906	NSKGFNCYNPLQSYGFQPTYGVGY	2	N439S,F490N	0.0259172	0.0235887	0.613248	0.97044	0.925186	0.0613946	0.256307	0.374882	0.752835	0.823886
2907	2907	NSKGFNCYPPLQSYGFQPTYGVGY	2	N439S,F490P	0.0138161	0.0221782	0.946421	0.969647	0.90711	0.0810226	0.223448	0.662589	0.777127	0.896622
2908	2908	NSKGFNCYQPLQSYGFQPTYGVGY	2	N439S,F490Q	0.0179392	0.0312585	0.536988	0.962655	0.921924	0.0568194	0.298762	0.336171	0.752835	0.875682
2909	2909	NSKGFNCYRPLQSYGFQPTYGVGY	2	N439S,F490R	0.0144095	0.0160493	0.379874	0.968351	0.901202	0.0529284	0.309355	0.280491	0.75814	0.858844
2910	2910	NSKGFNCYSPLQSYGFQPTYGVGY	2	N439S,F490S	0.015543	0.0178239	0.912403	0.976596	0.912275	0.0738043	0.245351	0.284383	0.748149	0.878214
2911	2911	NSKGFNCYTPLQSYGFQPTYGVGY	2	N439S,F490T	0.0136461	0.0136572	0.481938	0.971225	0.901273	0.0613946	0.224889	0.277325	0.75814	0.8569
2912	2912	NSKGFNCYVPLQSYGFQPTYGVGY	2	N439S,F490V	0.00858504	0.551326	0.174491	0.902088	0.914256	0.0650891	0.748246	0.15187	0.75814	0.864352
2913	2913	NSKGFNCYWPLQSYGFQPTYGVGY	2	N439S,F490W	0.0121383	0.39591	0.377026	0.964735	0.934373	0.0613946	0.510802	0.262997	0.75814	0.878633
2914	2914	NTKGFNCYAPLQSYGFQPTYGVGY	2	N439T,F490A	0.237359	0.0137782	0.859248	0.980405	0.914019	0.0650891	0.32477	0.358774	0.75814	0.869598
2915	2915	NTKGFNCYCPLQSYGFQPTYGVGY	2	N439T,F490C	0.266577	0.0425883	0.825468	0.979589	0.899851	0.0650891	0.474636	0.425925	0.752835	0.756019
2916	2916	NTKGFNCYDPLQSYGFQPTYGVGY	2	N439T,F490D	0.68032	0.00808248	0.705119	0.978178	0.921109	0.07133	0.254114	0.438231	0.752835	0.857064
2917	2917	NTKGFNCYEPLQSYGFQPTYGVGY	2	N439T,F490E	0.385011	0.0045411	0.272211	0.984877	0.919153	0.0650891	0.242152	0.236896	0.760521	0.83523
2918	2918	NTKGFNCYYPLQSYGFQPTYGVGY	2	N439T,F490Y	0.301351	0.0442323	0.63231	0.977877	0.953333	0.0670419	0.390203	0.364843	0.75814	0.828997
2919	2919	NTKGFNCYGPLQSYGFQPTYGVGY	2	N439T,F490G	0.19719	0.0157049	0.917737	0.982093	0.882848	0.0529822	0.312217	0.494598	0.768854	0.812177
2920	2920	NTKGFNCYHPLQSYGFQPTYGVGY	2	N439T,F490H	0.228459	0.0276084	0.661868	0.984516	0.938698	0.0568194	0.298762	0.352571	0.75814	0.861577
2921	2921	NTKGFNCYIPLQSYGFQPTYGVGY	2	N439T,F490I	0.137373	0.117005	0.0606418	0.972235	0.898763	0.0365477	0.485512	0.105313	0.75814	0.716069
2922	2922	NTKGFNCYKPLQSYGFQPTYGVGY	2	N439T,F490K	0.177651	0.00925627	0.317734	0.980143	0.897646	0.0545972	0.346196	0.298368	0.75814	0.837011
2923	2923	NTKGFNCYLPLQSYGFQPTYGVGY	2	N439T,F490L	0.112935	0.0607801	0.270152	0.983848	0.913807	0.0529822	0.349131	0.283468	0.75814	0.81464
2924	2924	NTKGFNCYMPLQSYGFQPTYGVGY	2	N439T,F490M	0.317543	0.122881	0.505613	0.978699	0.921038	0.0650891	0.440924	0.30923	0.75814	0.805013
2925	2925	NTKGFNCYNPLQSYGFQPTYGVGY	2	N439T,F490N	0.327019	0.0162772	0.851077	0.982393	0.929136	0.0650891	0.321835	0.376865	0.75814	0.823886
2926	2926	NTKGFNCYPPLQSYGFQPTYGVGY	2	N439T,F490P	0.362943	0.0133547	0.938649	0.983945	0.909551	0.0814199	0.297601	0.693673	0.794468	0.896622
2927	2927	NTKGFNCYQPLQSYGFQPTYGVGY	2	N439T,F490Q	0.227157	0.0174198	0.609786	0.981294	0.926242	0.0545972	0.32477	0.352571	0.75814	0.875682
2928	2928	NTKGFNCYRPLQSYGFQPTYGVGY	2	N439T,F490R	0.160736	0.0170937	0.496089	0.984542	0.901482	0.060514	0.321835	0.297021	0.75814	0.858844
2929	2929	NTKGFNCYSPLQSYGFQPTYGVGY	2	N439T,F490S	0.297813	0.0113292	0.930123	0.985247	0.913765	0.0738043	0.257313	0.302421	0.760521	0.878214
2930	2930	NTKGFNCYTPLQSYGFQPTYGVGY	2	N439T,F490T	0.256287	0.0113168	0.481853	0.986437	0.90142	0.0545972	0.254114	0.323119	0.760521	0.8569
2931	2931	NTKGFNCYVPLQSYGFQPTYGVGY	2	N439T,F490V	0.23826	0.472989	0.124501	0.978275	0.919434	0.0650891	0.816246	0.161221	0.760521	0.864352
2932	2932	NTKGFNCYWPLQSYGFQPTYGVGY	2	N439T,F490W	0.264947	0.366204	0.216752	0.983786	0.93452	0.0650891	0.638647	0.303419	0.760521	0.878633
2933	2933	NVKGFNCYAPLQSYGFQPTYGVGY	2	N439V,F490A	0.0314295	0.0291612	0.707603	0.980723	0.914373	0.051225	0.307321	0.328188	0.775481	0.869598
2934	2934	NVKGFNCYCPLQSYGFQPTYGVGY	2	N439V,F490C	0.0396796	0.271375	0.724141	0.979814	0.863728	0.0473877	0.372283	0.428325	0.768854	0.756019
2935	2935	NVKGFNCYDPLQSYGFQPTYGVGY	2	N439V,F490D	0.0957621	0.0133994	0.631504	0.977614	0.912757	0.0613946	0.222729	0.440887	0.794468	0.857064
2936	2936	NVKGFNCYEPLQSYGFQPTYGVGY	2	N439V,F490E	0.0570444	0.0074884	0.196269	0.984859	0.912293	0.0541851	0.182372	0.226023	0.794468	0.83523
2937	2937	NVKGFNCYYPLQSYGFQPTYGVGY	2	N439V,F490Y	0.0299757	0.163233	0.588355	0.978413	0.958696	0.0562801	0.344235	0.361446	0.775481	0.828997
2938	2938	NVKGFNCYGPLQSYGFQPTYGVGY	2	N439V,F490G	0.0247223	0.0213214	0.851203	0.982211	0.845496	0.0438017	0.311315	0.489206	0.823283	0.812177
2939	2939	NVKGFNCYHPLQSYGFQPTYGVGY	2	N439V,F490H	0.0448627	0.0692463	0.477009	0.984485	0.943412	0.0447254	0.224266	0.345245	0.794468	0.861577
2940	2940	NVKGFNCYIPLQSYGFQPTYGVGY	2	N439V,F490I	0.0159273	0.546201	0.0596855	0.97484	0.841747	0.0292921	0.442077	0.115105	0.775481	0.716069
2941	2941	NVKGFNCYKPLQSYGFQPTYGVGY	2	N439V,F490K	0.0328025	0.0147188	0.186373	0.979928	0.896014	0.0463405	0.302787	0.285463	0.775481	0.837011
2942	2942	NVKGFNCYLPLQSYGFQPTYGVGY	2	N439V,F490L	0.0145226	0.328079	0.17224	0.983424	0.883279	0.0447254	0.344235	0.282586	0.779104	0.81464
2943	2943	NVKGFNCYMPLQSYGFQPTYGVGY	2	N439V,F490M	0.0484878	0.491494	0.260709	0.978962	0.891188	0.0558001	0.384795	0.300023	0.794468	0.805013
2944	2944	NVKGFNCYNPLQSYGFQPTYGVGY	2	N439V,F490N	0.0613811	0.0214619	0.513411	0.981812	0.936053	0.0541851	0.236228	0.394882	0.794468	0.823886
2945	2945	NVKGFNCYPPLQSYGFQPTYGVGY	2	N439V,F490P	0.0961784	0.0232786	0.851667	0.983316	0.911385	0.0753753	0.235067	0.691132	0.815994	0.896622
2946	2946	NVKGFNCYQPLQSYGFQPTYGVGY	2	N439V,F490Q	0.0502558	0.0452896	0.317418	0.981162	0.928417	0.0463405	0.309355	0.33954	0.775481	0.875682
2947	2947	NVKGFNCYRPLQSYGFQPTYGVGY	2	N439V,F490R	0.0300983	0.015633	0.228073	0.983786	0.896692	0.0473877	0.29406	0.319277	0.810663	0.858844
2948	2948	NVKGFNCYSPLQSYGFQPTYGVGY	2	N439V,F490S	0.0373734	0.0195229	0.881661	0.984122	0.910489	0.0650891	0.245351	0.294901	0.794468	0.878214
2949	2949	NVKGFNCYTPLQSYGFQPTYGVGY	2	N439V,F490T	0.036008	0.0145659	0.3061	0.985635	0.899335	0.0467817	0.240192	0.324767	0.798091	0.8569
2950	2950	NVKGFNCYVPLQSYGFQPTYGVGY	2	N439V,F490V	0.0406738	0.689129	0.116826	0.979828	0.896666	0.0650891	0.759103	0.157829	0.777188	0.864352
2951	2951	NVKGFNCYWPLQSYGFQPTYGVGY	2	N439V,F490W	0.0395513	0.632367	0.311876	0.983997	0.934411	0.0541851	0.5441	0.307183	0.794468	0.878633
2952	2952	NWKGFNCYAPLQSYGFQPTYGVGY	2	N439W,F490A	0.0595422	0.0288645	0.559739	0.982162	0.900266	0.0650891	0.297601	0.392493	0.779104	0.869598
2953	2953	NWKGFNCYCPLQSYGFQPTYGVGY	2	N439W,F490C	0.04964	0.0848835	0.663181	0.980974	0.851707	0.0650891	0.384404	0.480563	0.764144	0.756019
2954	2954	NWKGFNCYDPLQSYGFQPTYGVGY	2	N439W,F490D	0.287848	0.0173651	0.623251	0.979955	0.91642	0.07133	0.222729	0.47455	0.798091	0.857064
2955	2955	NWKGFNCYEPLQSYGFQPTYGVGY	2	N439W,F490E	0.137003	0.0080823	0.123303	0.986298	0.924314	0.0650891	0.187537	0.269197	0.779104	0.83523
2956	2956	NWKGFNCYYPLQSYGFQPTYGVGY	2	N439W,F490Y	0.0750937	0.0623985	0.3735	0.979525	0.948603	0.0613946	0.333643	0.402351	0.779104	0.828997
2957	2957	NWKGFNCYGPLQSYGFQPTYGVGY	2	N439W,F490G	0.042269	0.0242797	0.742657	0.983181	0.848591	0.0545972	0.298762	0.52462	0.799798	0.812177
2958	2958	NWKGFNCYHPLQSYGFQPTYGVGY	2	N439W,F490H	0.103442	0.0545302	0.360171	0.985941	0.932286	0.0650891	0.262438	0.392853	0.794468	0.861577
2959	2959	NWKGFNCYIPLQSYGFQPTYGVGY	2	N439W,F490I	0.0278699	0.34871	0.0480104	0.975626	0.823431	0.0371149	0.440924	0.117176	0.775481	0.716069
2960	2960	NWKGFNCYKPLQSYGFQPTYGVGY	2	N439W,F490K	0.0302378	0.0205338	0.129716	0.980894	0.887378	0.0545972	0.321835	0.303774	0.775481	0.837011
2961	2961	NWKGFNCYLPLQSYGFQPTYGVGY	2	N439W,F490L	0.0316409	0.118893	0.138148	0.985034	0.87314	0.0529822	0.309282	0.322675	0.779104	0.81464
2962	2962	NWKGFNCYMPLQSYGFQPTYGVGY	2	N439W,F490M	0.10814	0.370786	0.209079	0.980249	0.883936	0.0650891	0.375218	0.343644	0.794468	0.805013
2963	2963	NWKGFNCYNPLQSYGFQPTYGVGY	2	N439W,F490N	0.127486	0.0275223	0.470699	0.983317	0.916411	0.0613946	0.235067	0.410415	0.794468	0.823886
2964	2964	NWKGFNCYPPLQSYGFQPTYGVGY	2	N439W,F490P	0.0885604	0.0242902	0.509151	0.984247	0.900263	0.0814199	0.223448	0.70786	0.815555	0.896622
2965	2965	NWKGFNCYQPLQSYGFQPTYGVGY	2	N439W,F490Q	0.071849	0.0386426	0.173593	0.98044	0.904252	0.0613946	0.298762	0.385563	0.775481	0.875682
2966	2966	NWKGFNCYRPLQSYGFQPTYGVGY	2	N439W,F490R	0.0397573	0.0149377	0.149747	0.983644	0.87947	0.0650891	0.309355	0.353272	0.794468	0.858844
2967	2967	NWKGFNCYSPLQSYGFQPTYGVGY	2	N439W,F490S	0.0870036	0.0237415	0.871527	0.984905	0.901747	0.0738043	0.245351	0.345075	0.794468	0.878214
2968	2968	NWKGFNCYTPLQSYGFQPTYGVGY	2	N439W,F490T	0.0661811	0.0165992	0.147762	0.986241	0.884604	0.0613946	0.226849	0.370791	0.779104	0.8569
2969	2969	NWKGFNCYVPLQSYGFQPTYGVGY	2	N439W,F490V	0.0389547	0.478269	0.087516	0.981046	0.877589	0.0650891	0.792436	0.184333	0.777188	0.864352
2970	2970	NWKGFNCYWPLQSYGFQPTYGVGY	2	N439W,F490W	0.0499512	0.456952	0.360457	0.984862	0.936605	0.0650891	0.533781	0.335017	0.794468	0.878633
2971	2971	NAKGFNCYFPIQSYGFQPTYGVGY	2	N439A,L492I	0.00532252	0.0236595	0.762952	0.95626	0.900182	0.0352593	0.470303	0.179346	0.75814	0.777986
2972	2972	NCKGFNCYFPIQSYGFQPTYGVGY	2	N439C,L492I	0.00307113	0.219206	0.460498	0.958631	0.927543	0.0347719	0.440924	0.170971	0.747661	0.777986
2973	2973	NDKGFNCYFPIQSYGFQPTYGVGY	2	N439D,L492I	0.00350076	0.0359454	0.356915	0.104443	0.945317	0.0541851	0.428802	0.165603	0.714452	0.777986
2974	2974	NEKGFNCYFPIQSYGFQPTYGVGY	2	N439E,L492I	0.0819385	0.309497	0.490975	0.956251	0.925223	0.0518512	0.428802	0.20197	0.75814	0.777986
2975	2975	NFKGFNCYFPIQSYGFQPTYGVGY	2	N439F,L492I	0.00283569	0.376966	0.142291	0.963108	0.920187	0.0429588	0.440924	0.164852	0.75814	0.777986
2976	2976	NGKGFNCYFPIQSYGFQPTYGVGY	2	N439G,L492I	0.00268912	0.129081	0.804596	0.968937	0.319411	0.0402965	0.428802	0.156392	0.75814	0.777986
2977	2977	NHKGFNCYFPIQSYGFQPTYGVGY	2	N439H,L492I	0.00795132	0.130082	0.633117	0.970135	0.919408	0.0383848	0.475789	0.165123	0.75814	0.777986
2978	2978	NIKGFNCYFPIQSYGFQPTYGVGY	2	N439I,L492I	0.0212438	0.483266	0.502552	0.967876	0.90613	0.0417181	0.428802	0.152712	0.752835	0.777986
2979	2979	NKKGFNCYFPIQSYGFQPTYGVGY	2	N439K,L492I	0.0119164	0.0425714	0.588945	0.9716	0.901879	0.0368348	0.428802	0.134345	0.75814	0.777986
2980	2980	NLKGFNCYFPIQSYGFQPTYGVGY	2	N439L,L492I	0.00266337	0.151547	0.436249	0.963344	0.93385	0.021504	0.440924	0.123061	0.75814	0.777986
2981	2981	NMKGFNCYFPIQSYGFQPTYGVGY	2	N439M,L492I	0.00919208	0.236738	0.645617	0.967345	0.900716	0.0417181	0.440924	0.166471	0.75814	0.777986
2982	2982	NYKGFNCYFPIQSYGFQPTYGVGY	2	N439Y,L492I	0.00356033	0.350426	0.27319	0.968282	0.907317	0.0402965	0.428802	0.195003	0.75814	0.777986
2983	2983	NPKGFNCYFPIQSYGFQPTYGVGY	2	N439P,L492I	0.00544673	0.0278727	0.661281	0.966305	0.920701	0.0429588	0.440924	0.162221	0.752835	0.777986
2984	2984	NQKGFNCYFPIQSYGFQPTYGVGY	2	N439Q,L492I	0.00866389	0.0700558	0.560061	0.960883	0.920573	0.0404257	0.421757	0.175964	0.75814	0.777986
2985	2985	NRKGFNCYFPIQSYGFQPTYGVGY	2	N439R,L492I	0.111201	0.0545244	0.567603	0.963922	0.898776	0.0259356	0.428802	0.137691	0.75814	0.777986
2986	2986	NSKGFNCYFPIQSYGFQPTYGVGY	2	N439S,L492I	0.00325909	0.117157	0.613039	0.918002	0.915767	0.0429588	0.428802	0.150058	0.752835	0.777986
2987	2987	NTKGFNCYFPIQSYGFQPTYGVGY	2	N439T,L492I	0.0256345	0.032059	0.399816	0.963528	0.921791	0.0429588	0.462136	0.151559	0.752835	0.777986
2988	2988	NVKGFNCYFPIQSYGFQPTYGVGY	2	N439V,L492I	0.00408042	0.51225	0.394927	0.965743	0.878562	0.0380755	0.440924	0.156983	0.75814	0.777986
2989	2989	NWKGFNCYFPIQSYGFQPTYGVGY	2	N439W,L492I	0.00538427	0.218852	0.226447	0.965032	0.865516	0.0429588	0.440924	0.180234	0.75814	0.777986
2990	2990	NAKGFNCYFPLASYGFQPTYGVGY	2	N439A,Q493A	0.0307374	0.0316354	0.0931283	0.939027	0.952701	0.0591735	0.516758	0.0272277	0.775481	0.849677
2991	2991	NAKGFNCYFPLCSYGFQPTYGVGY	2	N439A,Q493C	0.00366706	0.0539443	0.00158525	0.931351	0.913931	0.0239385	0.631204	0.00141866	0.75053	0.778462
2992	2992	NAKGFNCYFPLDSYGFQPTYGVGY	2	N439A,Q493D	0.0856926	0.0249536	6.41e-05	0.944235	0.737644	0.0475351	0.450444	0.00170446	0.775481	0.436285
2993	2993	NAKGFNCYFPLESYGFQPTYGVGY	2	N439A,Q493E	0.18553	0.0504545	0.000739664	0.946636	0.84438	0.0738144	0.473289	0.00194689	0.775481	0.73375
2994	2994	NAKGFNCYFPLFSYGFQPTYGVGY	2	N439A,Q493F	0.0123445	0.0119871	0.000749618	0.909013	0.936193	0.0248117	0.245351	0.000730954	0.75814	0.851285
2995	2995	NAKGFNCYFPLGSYGFQPTYGVGY	2	N439A,Q493G	0.12983	0.0466501	0.261977	0.980983	0.911825	0.183993	0.398071	0.392026	0.775481	0.825696
2996	2996	NAKGFNCYFPLHSYGFQPTYGVGY	2	N439A,Q493H	0.113266	0.044772	0.0726457	0.964207	0.947628	0.0274739	0.453112	0.00579774	0.775481	0.841985
2997	2997	NAKGFNCYFPLISYGFQPTYGVGY	2	N439A,Q493I	0.0037291	0.034063	0.0201509	0.908677	0.923484	0.0107402	0.426296	0.00491647	0.768854	0.814712
2998	2998	NAKGFNCYFPLKSYGFQPTYGVGY	2	N439A,Q493K	0.00365812	0.0267755	0.060209	0.966695	0.934871	0.00933711	0.426296	0.00579539	0.775481	0.838785
2999	2999	NAKGFNCYFPLLSYGFQPTYGVGY	2	N439A,Q493L	0.00353038	0.0352729	0.0349869	0.943862	0.914244	0.0105487	0.411973	0.00552655	0.775481	0.848235
3000	3000	NAKGFNCYFPLMSYGFQPTYGVGY	2	N439A,Q493M	0.0212649	0.0496368	0.0734919	0.952397	0.939014	0.0256883	0.55458	0.0280573	0.768854	0.894905
3001	3001	NAKGFNCYFPLNSYGFQPTYGVGY	2	N439A,Q493N	0.00899517	0.043761	0.656581	0.974638	0.904595	0.0188122	0.501822	0.515079	0.775481	0.711285
3002	3002	NAKGFNCYFPLPSYGFQPTYGVGY	2	N439A,Q493P	0.00319332	0.0415237	0.012445	0.59516	0.0791967	0.0116544	0.424081	0.00370664	0.686174	0.401875
3003	3003	NAKGFNCYFPLYSYGFQPTYGVGY	2	N439A,Q493Y	0.00344887	0.0186206	0.000349164	0.910558	0.954506	0.0109047	0.212814	0.00054156	0.748149	0.870696
3004	3004	NAKGFNCYFPLRSYGFQPTYGVGY	2	N439A,Q493R	0.00309983	0.0349796	0.126578	0.975738	0.921599	0.00933711	0.485747	0.186772	0.775481	0.795266
3005	3005	NAKGFNCYFPLSSYGFQPTYGVGY	2	N439A,Q493S	0.0176917	0.0283421	0.066233	0.965615	0.910596	0.0608517	0.638942	0.00491647	0.775481	0.812027
3006	3006	NAKGFNCYFPLTSYGFQPTYGVGY	2	N439A,Q493T	0.0128225	0.0225081	0.0716654	0.968685	0.897239	0.0250394	0.436107	0.00842087	0.768854	0.797535
3007	3007	NAKGFNCYFPLVSYGFQPTYGVGY	2	N439A,Q493V	0.00251535	0.0413198	0.0198528	0.928098	0.955115	0	0.396917	0.00315852	0.775481	0.910227
3008	3008	NAKGFNCYFPLWSYGFQPTYGVGY	2	N439A,Q493W	0.0244119	0.0148774	9.22e-05	0.966336	0.912503	0.0352729	0.347922	0.00194689	0.775481	0.812177
3009	3009	NCKGFNCYFPLASYGFQPTYGVGY	2	N439C,Q493A	0.00440821	0.168916	0.0997404	0.955059	0.950874	0.0613946	0.473262	0.0209997	0.750042	0.849677
3010	3010	NCKGFNCYFPLCSYGFQPTYGVGY	2	N439C,Q493C	0.00231275	0.311864	0.0219426	0.949322	0.944774	0.0244193	0.614537	0.0010821	0.725601	0.778462
3011	3011	NCKGFNCYFPLDSYGFQPTYGVGY	2	N439C,Q493D	0.00963741	0.0642712	6.99e-05	0.955717	0.777946	0.0541851	0.424081	0.00172587	0.750042	0.436285
3012	3012	NCKGFNCYFPLESYGFQPTYGVGY	2	N439C,Q493E	0.01132	0.578474	0.0266272	0.959365	0.882933	0.07133	0.445829	0.00180585	0.740051	0.73375
3013	3013	NCKGFNCYFPLFSYGFQPTYGVGY	2	N439C,Q493F	0.00301504	0.0177723	0.00471362	0.935988	0.944251	0.0221233	0.182343	0.000324347	0.750042	0.851285
3014	3014	NCKGFNCYFPLGSYGFQPTYGVGY	2	N439C,Q493G	0.0140345	0.140837	0.191373	0.984285	0.92436	0.135219	0.396917	0.293422	0.775481	0.825696
3015	3015	NCKGFNCYFPLHSYGFQPTYGVGY	2	N439C,Q493H	0.00887755	0.308841	0.0836443	0.975335	0.963184	0.0248117	0.413127	0.00491647	0.768854	0.841985
3016	3016	NCKGFNCYFPLISYGFQPTYGVGY	2	N439C,Q493I	0.00270417	0.117723	0.0767011	0.916959	0.94166	0.0104671	0.426296	0.00381778	0.750042	0.814712
3017	3017	NCKGFNCYFPLKSYGFQPTYGVGY	2	N439C,Q493K	0.00284284	0.0347153	0.0783878	0.976543	0.955928	0.00652021	0.396917	0.00462031	0.752933	0.838785
3018	3018	NCKGFNCYFPLLSYGFQPTYGVGY	2	N439C,Q493L	0.00242963	0.209953	0.0745428	0.957719	0.93691	0.0105487	0.411973	0.00506232	0.750042	0.848235
3019	3019	NCKGFNCYFPLMSYGFQPTYGVGY	2	N439C,Q493M	0.00339857	0.367506	0.107369	0.969449	0.952739	0.0256883	0.52267	0.0201754	0.740051	0.894905
3020	3020	NCKGFNCYFPLNSYGFQPTYGVGY	2	N439C,Q493N	0.00299043	0.254536	0.311546	0.977808	0.948166	0.0186494	0.462944	0.492652	0.775481	0.711285
3021	3021	NCKGFNCYFPLPSYGFQPTYGVGY	2	N439C,Q493P	0.00309437	0.102114	0.0382168	0.721	0.0721393	0.0133349	0.398071	0.00321833	0.668188	0.401875
3022	3022	NCKGFNCYFPLYSYGFQPTYGVGY	2	N439C,Q493Y	0.0026398	0.0225557	0.002736	0.939309	0.959443	0.0106586	0.188727	0.000730954	0.73767	0.870696
3023	3023	NCKGFNCYFPLRSYGFQPTYGVGY	2	N439C,Q493R	0.00257725	0.0503263	0.105599	0.976343	0.935904	0.00140845	0.440532	0.178881	0.775481	0.795266
3024	3024	NCKGFNCYFPLSSYGFQPTYGVGY	2	N439C,Q493S	0.00358707	0.131911	0.0944065	0.978271	0.943711	0.0566767	0.637907	0.00542379	0.752933	0.812027
3025	3025	NCKGFNCYFPLTSYGFQPTYGVGY	2	N439C,Q493T	0.0032804	0.0477824	0.0931026	0.974801	0.928669	0.0215497	0.413127	0.00784614	0.748384	0.797535
3026	3026	NCKGFNCYFPLVSYGFQPTYGVGY	2	N439C,Q493V	0.00238752	0.164141	0.0602429	0.943038	0.955066	0	0.396917	0.00275731	0.750042	0.910227
3027	3027	NCKGFNCYFPLWSYGFQPTYGVGY	2	N439C,Q493W	0.00410557	0.0227309	0.000404954	0.973848	0.939535	0.0361285	0.300594	0.00180585	0.727982	0.812177
3028	3028	NDKGFNCYFPLASYGFQPTYGVGY	2	N439D,Q493A	0.00662208	0.0649289	0.0999388	0.0359547	0.951819	0.0686028	0.438418	0.0173762	0.714452	0.849677
3029	3029	NDKGFNCYFPLCSYGFQPTYGVGY	2	N439D,Q493C	0.00266737	0.0974025	0.0114433	0.0182621	0.952338	0.0290764	0.605011	0.0010821	0.618012	0.778462
3030	3030	NDKGFNCYFPLDSYGFQPTYGVGY	2	N439D,Q493D	0.0113802	0.0383928	7.53e-05	0.0626022	0.730479	0.0593139	0.409038	0.00159269	0.672563	0.436285
3031	3031	NDKGFNCYFPLESYGFQPTYGVGY	2	N439D,Q493E	0.0377714	0.0746076	0.0145482	0.0296681	0.839423	0.0748437	0.430629	0.00194689	0.618012	0.73375
3032	3032	NDKGFNCYFPLFSYGFQPTYGVGY	2	N439D,Q493F	0.00377402	0.0225286	0.00353941	0.0094088	0.955932	0.0289919	0.181681	0.000324347	0.643084	0.851285
3033	3033	NDKGFNCYFPLGSYGFQPTYGVGY	2	N439D,Q493G	0.0286753	0.102095	0.156874	0.145378	0.932327	0.220828	0.375676	0.296605	0.722123	0.825696
3034	3034	NDKGFNCYFPLHSYGFQPTYGVGY	2	N439D,Q493H	0.0482523	0.0969027	0.0703806	0.0269209	0.966943	0.0304134	0.396917	0.00314293	0.694195	0.841985
3035	3035	NDKGFNCYFPLISYGFQPTYGVGY	2	N439D,Q493I	0.00316805	0.0684618	0.0670626	0.0443866	0.960329	0.0119491	0.37683	0.00323173	0.618012	0.814712
3036	3036	NDKGFNCYFPLKSYGFQPTYGVGY	2	N439D,Q493K	0.00278932	0.0680683	0.072522	0.0370494	0.957343	0.00952866	0.396917	0.0040996	0.63898	0.838785
3037	3037	NDKGFNCYFPLLSYGFQPTYGVGY	2	N439D,Q493L	0.00279936	0.0668224	0.0706401	0.0199698	0.948186	0.0127959	0.384404	0.004113	0.672563	0.848235
3038	3038	NDKGFNCYFPLMSYGFQPTYGVGY	2	N439D,Q493M	0.0054889	0.104345	0.115612	0.0531175	0.960019	0.0376325	0.489167	0.0192029	0.693484	0.894905
3039	3039	NDKGFNCYFPLNSYGFQPTYGVGY	2	N439D,Q493N	0.00336179	0.0812206	0.281908	0.140758	0.945428	0.0198957	0.431783	0.492681	0.672563	0.711285
3040	3040	NDKGFNCYFPLPSYGFQPTYGVGY	2	N439D,Q493P	0.00263628	0.110991	0.0339069	0.00639471	0.0690832	0.0162607	0.396917	0.00275731	0.504468	0.401875
3041	3041	NDKGFNCYFPLYSYGFQPTYGVGY	2	N439D,Q493Y	0.00265524	0.0519143	0.00193709	0.0201204	0.967392	0.0115287	0.178608	0.000134953	0.660612	0.870696
3042	3042	NDKGFNCYFPLRSYGFQPTYGVGY	2	N439D,Q493R	0.00262031	0.100087	0.103093	0.26539	0.921097	0.00621211	0.449623	0.171754	0.73767	0.795266
3043	3043	NDKGFNCYFPLSSYGFQPTYGVGY	2	N439D,Q493S	0.00385067	0.0506825	0.0865409	0.0143761	0.955693	0.0670419	0.637907	0.00491647	0.63898	0.812027
3044	3044	NDKGFNCYFPLTSYGFQPTYGVGY	2	N439D,Q493T	0.0045509	0.0571176	0.09479	0.121749	0.93189	0.0325061	0.409038	0.00693289	0.651595	0.797535
3045	3045	NDKGFNCYFPLVSYGFQPTYGVGY	2	N439D,Q493V	0.00241956	0.0877205	0.0566092	0.0285046	0.958335	0	0.358317	0.00227725	0.63898	0.910227
3046	3046	NDKGFNCYFPLWSYGFQPTYGVGY	2	N439D,Q493W	0.00417364	0.0219772	0.000385582	0.0545423	0.944624	0.0497139	0.288042	0.00156343	0.63898	0.812177
3047	3047	NEKGFNCYFPLASYGFQPTYGVGY	2	N439E,Q493A	0.571133	0.156659	0.115567	0.964724	0.945582	0.0686028	0.429232	0.0200389	0.760521	0.849677
3048	3048	NEKGFNCYFPLCSYGFQPTYGVGY	2	N439E,Q493C	0.0490334	0.33075	0.0040873	0.963867	0.938584	0.0279985	0.605011	0.0010821	0.75053	0.778462
3049	3049	NEKGFNCYFPLDSYGFQPTYGVGY	2	N439E,Q493D	0.492212	0.069203	5.71e-05	0.963826	0.714639	0.0632395	0.396917	0.00183511	0.775481	0.436285
3050	3050	NEKGFNCYFPLESYGFQPTYGVGY	2	N439E,Q493E	0.588063	0.644944	0.00345728	0.969995	0.83986	0.0810226	0.411973	0.00202601	0.76549	0.73375
3051	3051	NEKGFNCYFPLFSYGFQPTYGVGY	2	N439E,Q493F	0.206262	0.014028	0.00265035	0.952284	0.943866	0.0277512	0.181681	0.000324347	0.760521	0.851285
3052	3052	NEKGFNCYFPLGSYGFQPTYGVGY	2	N439E,Q493G	0.490006	0.155388	0.162232	0.984705	0.917277	0.191731	0.396917	0.328346	0.775481	0.825696
3053	3053	NEKGFNCYFPLHSYGFQPTYGVGY	2	N439E,Q493H	0.509361	0.345804	0.0788448	0.978428	0.953637	0.0283505	0.396917	0.00396715	0.775481	0.841985
3054	3054	NEKGFNCYFPLISYGFQPTYGVGY	2	N439E,Q493I	0.0100712	0.0959015	0.0477302	0.940399	0.94284	0.0115287	0.337468	0.00418106	0.758863	0.814712
3055	3055	NEKGFNCYFPLKSYGFQPTYGVGY	2	N439E,Q493K	0.0060539	0.0310262	0.0727979	0.98008	0.946928	0.00933711	0.384795	0.004113	0.775481	0.838785
3056	3056	NEKGFNCYFPLLSYGFQPTYGVGY	2	N439E,Q493L	0.0227454	0.192128	0.0446461	0.965737	0.933683	0.0127959	0.384404	0.00478009	0.768854	0.848235
3057	3057	NEKGFNCYFPLMSYGFQPTYGVGY	2	N439E,Q493M	0.395235	0.333246	0.0927621	0.973362	0.949435	0.0376325	0.475278	0.0211034	0.76549	0.894905
3058	3058	NEKGFNCYFPLNSYGFQPTYGVGY	2	N439E,Q493N	0.118803	0.306167	0.413441	0.978164	0.926388	0.0198957	0.417161	0.497042	0.775481	0.711285
3059	3059	NEKGFNCYFPLPSYGFQPTYGVGY	2	N439E,Q493P	0.00513184	0.113928	0.0216917	0.748169	0.071508	0.0153906	0.396917	0.0029361	0.719757	0.401875
3060	3060	NEKGFNCYFPLYSYGFQPTYGVGY	2	N439E,Q493Y	0.00742945	0.0150839	0.00120068	0.959803	0.958501	0.0106586	0.161389	0.000134953	0.748149	0.870696
3061	3061	NEKGFNCYFPLRSYGFQPTYGVGY	2	N439E,Q493R	0.00415403	0.0407769	0.129565	0.976144	0.917968	0.00621211	0.428411	0.183965	0.775481	0.795266
3062	3062	NEKGFNCYFPLSSYGFQPTYGVGY	2	N439E,Q493S	0.259871	0.11651	0.0877744	0.983813	0.937135	0.0670419	0.637907	0.00491647	0.76549	0.812027
3063	3063	NEKGFNCYFPLTSYGFQPTYGVGY	2	N439E,Q493T	0.318028	0.0349785	0.080454	0.976791	0.917157	0.0323544	0.396917	0.00784614	0.76549	0.797535
3064	3064	NEKGFNCYFPLVSYGFQPTYGVGY	2	N439E,Q493V	0.00496736	0.157676	0.0463146	0.955793	0.951888	0	0.346196	0.00275731	0.775481	0.910227
3065	3065	NEKGFNCYFPLWSYGFQPTYGVGY	2	N439E,Q493W	0.446739	0.0146425	8.66e-05	0.979375	0.930522	0.0462582	0.288042	0.00180585	0.775481	0.812177
3066	3066	NFKGFNCYFPLASYGFQPTYGVGY	2	N439F,Q493A	0.00337824	0.260429	0.0764532	0.967163	0.953223	0.0613946	0.441353	0.0173774	0.75814	0.849677
3067	3067	NFKGFNCYFPLCSYGFQPTYGVGY	2	N439F,Q493C	0.00270253	0.394976	0.00905028	0.961945	0.937329	0.0269591	0.613502	0.0010821	0.748149	0.778462
3068	3068	NFKGFNCYFPLDSYGFQPTYGVGY	2	N439F,Q493D	0.00417846	0.105052	0.000125855	0.964154	0.787839	0.0558001	0.409038	0.00156343	0.760521	0.436285
3069	3069	NFKGFNCYFPLESYGFQPTYGVGY	2	N439F,Q493E	0.0050877	0.670423	0.0204341	0.969573	0.876884	0.07133	0.444675	0.00180585	0.75053	0.73375
3070	3070	NFKGFNCYFPLFSYGFQPTYGVGY	2	N439F,Q493F	0.00328377	0.0253656	0.00312936	0.952005	0.943309	0.0260471	0.184956	0.000134953	0.748149	0.851285
3071	3071	NFKGFNCYFPLGSYGFQPTYGVGY	2	N439F,Q493G	0.00534618	0.21013	0.103089	0.986407	0.918398	0.179491	0.396917	0.295485	0.775481	0.825696
3072	3072	NFKGFNCYFPLHSYGFQPTYGVGY	2	N439F,Q493H	0.00376457	0.400361	0.0521657	0.980244	0.957231	0.0248117	0.403886	0.00314293	0.768854	0.841985
3073	3073	NFKGFNCYFPLISYGFQPTYGVGY	2	N439F,Q493I	0.00293064	0.232637	0.0515682	0.936069	0.938495	0.0115287	0.37683	0.00323173	0.748149	0.814712
3074	3074	NFKGFNCYFPLKSYGFQPTYGVGY	2	N439F,Q493K	0.00378773	0.0493327	0.0597465	0.980315	0.950408	0.00652021	0.396917	0.0040996	0.760521	0.838785
3075	3075	NFKGFNCYFPLLSYGFQPTYGVGY	2	N439F,Q493L	0.00283429	0.327932	0.0497398	0.968424	0.930893	0.0110791	0.384404	0.00383076	0.75814	0.848235
3076	3076	NFKGFNCYFPLMSYGFQPTYGVGY	2	N439F,Q493M	0.00331202	0.420821	0.0813991	0.97581	0.948951	0.0316369	0.475278	0.0151905	0.748149	0.894905
3077	3077	NFKGFNCYFPLNSYGFQPTYGVGY	2	N439F,Q493N	0.00302035	0.366952	0.133523	0.979837	0.932828	0.0198957	0.438752	0.498909	0.775481	0.711285
3078	3078	NFKGFNCYFPLPSYGFQPTYGVGY	2	N439F,Q493P	0.00309295	0.157671	0.0227188	0.784276	0.0721379	0.0150518	0.396917	0.00266851	0.709854	0.401875
3079	3079	NFKGFNCYFPLYSYGFQPTYGVGY	2	N439F,Q493Y	0.0032101	0.0315376	0.00186887	0.957195	0.960299	0.0106586	0.177108	0.000134953	0.748149	0.870696
3080	3080	NFKGFNCYFPLRSYGFQPTYGVGY	2	N439F,Q493R	0.0031096	0.0674617	0.0795224	0.978066	0.92937	0.00339521	0.440532	0.167711	0.775481	0.795266
3081	3081	NFKGFNCYFPLSSYGFQPTYGVGY	2	N439F,Q493S	0.00284171	0.238795	0.0786692	0.983457	0.930599	0.0670419	0.637907	0.00491647	0.75053	0.812027
3082	3082	NFKGFNCYFPLTSYGFQPTYGVGY	2	N439F,Q493T	0.00314757	0.0644647	0.0757522	0.978228	0.920401	0.0290432	0.409038	0.00784614	0.75053	0.797535
3083	3083	NFKGFNCYFPLVSYGFQPTYGVGY	2	N439F,Q493V	0.00290191	0.253983	0.037793	0.956563	0.954701	0	0.358317	0.00227725	0.760521	0.910227
3084	3084	NFKGFNCYFPLWSYGFQPTYGVGY	2	N439F,Q493W	0.00330573	0.0413633	0.0011512	0.978772	0.935446	0.0464403	0.288042	0.00156343	0.75053	0.812177
3085	3085	NGKGFNCYFPLASYGFQPTYGVGY	2	N439G,Q493A	0.00374773	0.0654964	0.0949404	0.977667	0.909003	0.0613946	0.438418	0.0192779	0.760521	0.849677
3086	3086	NGKGFNCYFPLCSYGFQPTYGVGY	2	N439G,Q493C	0.00242162	0.184606	0.00110978	0.971674	0.365436	0.0264822	0.559833	0.0010821	0.760521	0.778462
3087	3087	NGKGFNCYFPLDSYGFQPTYGVGY	2	N439G,Q493D	0.00480628	0.0461101	6.37e-05	0.971334	0.181652	0.0556741	0.396917	0.00159269	0.775481	0.436285
3088	3088	NGKGFNCYFPLESYGFQPTYGVGY	2	N439G,Q493E	0.0162854	0.444771	0.000481963	0.979596	0.408263	0.07133	0.409038	0.00194689	0.775481	0.73375
3089	3089	NGKGFNCYFPLFSYGFQPTYGVGY	2	N439G,Q493F	0.00300607	0.0125469	0.000390917	0.965712	0.715127	0.0252697	0.182057	0.000324347	0.75814	0.851285
3090	3090	NGKGFNCYFPLGSYGFQPTYGVGY	2	N439G,Q493G	0.00860193	0.0840207	0.232017	0.987342	0.785841	0.179491	0.337076	0.311951	0.775481	0.825696
3091	3091	NGKGFNCYFPLHSYGFQPTYGVGY	2	N439G,Q493H	0.00516352	0.199565	0.0636307	0.984225	0.788599	0.0274739	0.396917	0.00321833	0.775481	0.841985
3092	3092	NGKGFNCYFPLISYGFQPTYGVGY	2	N439G,Q493I	0.00270826	0.058424	0.0131312	0.957667	0.673562	0.0115287	0.349589	0.00416766	0.760521	0.814712
3093	3093	NGKGFNCYFPLKSYGFQPTYGVGY	2	N439G,Q493K	0.00264221	0.0279613	0.0487162	0.983368	0.836392	0.00933711	0.396917	0.00442813	0.775481	0.838785
3094	3094	NGKGFNCYFPLLSYGFQPTYGVGY	2	N439G,Q493L	0.00246945	0.0921337	0.0422824	0.978004	0.628439	0.0108875	0.384404	0.00392081	0.760521	0.848235
3095	3095	NGKGFNCYFPLMSYGFQPTYGVGY	2	N439G,Q493M	0.00310188	0.237929	0.125182	0.980938	0.870566	0.0281166	0.463592	0.0169845	0.768854	0.894905
3096	3096	NGKGFNCYFPLNSYGFQPTYGVGY	2	N439G,Q493N	0.00290897	0.134408	0.457336	0.982268	0.374546	0.0188122	0.410192	0.426486	0.775481	0.711285
3097	3097	NGKGFNCYFPLPSYGFQPTYGVGY	2	N439G,Q493P	0.00249189	0.063848	0.00739908	0.854308	0.0179089	0.0150518	0.396917	0.00255948	0.709854	0.401875
3098	3098	NGKGFNCYFPLYSYGFQPTYGVGY	2	N439G,Q493Y	0.00257739	0.0165315	0.00018242	0.969833	0.840861	0.0106586	0.161194	0.00054156	0.748149	0.870696
3099	3099	NGKGFNCYFPLRSYGFQPTYGVGY	2	N439G,Q493R	0.00246531	0.0421151	0.119699	0.981524	0.804378	0.00621211	0.428411	0.190672	0.775481	0.795266
3100	3100	NGKGFNCYFPLSSYGFQPTYGVGY	2	N439G,Q493S	0.00272036	0.0723595	0.0545869	0.986503	0.64517	0.0670419	0.605998	0.00418106	0.775481	0.812027
3101	3101	NGKGFNCYFPLTSYGFQPTYGVGY	2	N439G,Q493T	0.00295466	0.0307966	0.0634908	0.981328	0.474749	0.029021	0.396917	0.00641564	0.775481	0.797535
3102	3102	NGKGFNCYFPLVSYGFQPTYGVGY	2	N439G,Q493V	0.00232005	0.077768	0.019847	0.971394	0.91781	0	0.321835	0.00227725	0.768854	0.910227
3103	3103	NGKGFNCYFPLWSYGFQPTYGVGY	2	N439G,Q493W	0.00299314	0.0134843	5.87e-05	0.982577	0.574579	0.0454808	0.288042	0.00156343	0.775481	0.812177
3104	3104	NHKGFNCYFPLASYGFQPTYGVGY	2	N439H,Q493A	0.0443401	0.078628	0.0901996	0.976809	0.952601	0.0686028	0.609396	0.0185889	0.794468	0.849677
3105	3105	NHKGFNCYFPLCSYGFQPTYGVGY	2	N439H,Q493C	0.00486818	0.17277	0.00501832	0.97052	0.937497	0.0188122	0.730272	0.000730954	0.775481	0.778462
3106	3106	NHKGFNCYFPLDSYGFQPTYGVGY	2	N439H,Q493D	0.0842217	0.052932	6.05e-05	0.970612	0.791444	0.051964	0.571931	0.00121228	0.775481	0.436285
3107	3107	NHKGFNCYFPLESYGFQPTYGVGY	2	N439H,Q493E	0.18049	0.454855	0.00289407	0.977788	0.873011	0.0779062	0.565927	0.00159574	0.794468	0.73375
3108	3108	NHKGFNCYFPLFSYGFQPTYGVGY	2	N439H,Q493F	0.0187915	0.0182259	0.000926286	0.964135	0.943643	0.0241627	0.252319	0.00054156	0.775481	0.851285
3109	3109	NHKGFNCYFPLGSYGFQPTYGVGY	2	N439H,Q493G	0.121031	0.0830566	0.206544	0.988159	0.91881	0.0972195	0.434718	0.310364	0.794468	0.825696
3110	3110	NHKGFNCYFPLHSYGFQPTYGVGY	2	N439H,Q493H	0.267966	0.167756	0.067537	0.984166	0.961901	0.0241627	0.568789	0.00463424	0.775481	0.841985
3111	3111	NHKGFNCYFPLISYGFQPTYGVGY	2	N439H,Q493I	0.00489023	0.0855367	0.040567	0.953478	0.931578	0.00848531	0.494099	0.00323173	0.775481	0.814712
3112	3112	NHKGFNCYFPLKSYGFQPTYGVGY	2	N439H,Q493K	0.0039733	0.0363325	0.058719	0.983191	0.948794	0.00941876	0.577123	0.00465623	0.775481	0.838785
3113	3113	NHKGFNCYFPLLSYGFQPTYGVGY	2	N439H,Q493L	0.00524974	0.101514	0.0579854	0.976963	0.927382	0.0126044	0.53144	0.00383076	0.775481	0.848235
3114	3114	NHKGFNCYFPLMSYGFQPTYGVGY	2	N439H,Q493M	0.0397925	0.226705	0.0945389	0.98108	0.948178	0.0223771	0.617109	0.0221617	0.775481	0.894905
3115	3115	NHKGFNCYFPLNSYGFQPTYGVGY	2	N439H,Q493N	0.0132809	0.149227	0.4775	0.982685	0.930523	0.0198957	0.571931	0.471613	0.794468	0.711285
3116	3116	NHKGFNCYFPLPSYGFQPTYGVGY	2	N439H,Q493P	0.00382453	0.0647679	0.0235846	0.840037	0.0671049	0.0153889	0.487778	0.00275731	0.725601	0.401875
3117	3117	NHKGFNCYFPLYSYGFQPTYGVGY	2	N439H,Q493Y	0.00364149	0.0244023	0.000478208	0.96851	0.957741	0.0106586	0.262438	0.00054156	0.768854	0.870696
3118	3118	NHKGFNCYFPLRSYGFQPTYGVGY	2	N439H,Q493R	0.00338918	0.0484191	0.0983618	0.981664	0.939241	0.00621211	0.541741	0.15255	0.775481	0.795266
3119	3119	NHKGFNCYFPLSSYGFQPTYGVGY	2	N439H,Q493S	0.0188981	0.069118	0.0720651	0.986067	0.935228	0.0597795	0.676662	0.00463424	0.775481	0.812027
3120	3120	NHKGFNCYFPLTSYGFQPTYGVGY	2	N439H,Q493T	0.0206541	0.0359949	0.0786616	0.981634	0.919285	0.0236469	0.532019	0.00726009	0.775481	0.797535
3121	3121	NHKGFNCYFPLVSYGFQPTYGVGY	2	N439H,Q493V	0.00281209	0.091941	0.0368611	0.969723	0.955255	0	0.474636	0.00219813	0.775481	0.910227
3122	3122	NHKGFNCYFPLWSYGFQPTYGVGY	2	N439H,Q493W	0.0257139	0.0257518	7.01e-05	0.981783	0.93601	0.0356384	0.384404	0.00121228	0.775481	0.812177
3123	3123	NIKGFNCYFPLASYGFQPTYGVGY	2	N439I,Q493A	0.0988054	0.430227	0.0917439	0.970674	0.953606	0.0613946	0.461141	0.0200389	0.742844	0.849677
3124	3124	NIKGFNCYFPLCSYGFQPTYGVGY	2	N439I,Q493C	0.00806859	0.484561	0.0146121	0.964107	0.933685	0.0269591	0.551658	0.0010821	0.737	0.778462
3125	3125	NIKGFNCYFPLDSYGFQPTYGVGY	2	N439I,Q493D	0.257641	0.162265	6.27e-05	0.966997	0.755524	0.0558001	0.396917	0.00197615	0.742844	0.436285
3126	3126	NIKGFNCYFPLESYGFQPTYGVGY	2	N439I,Q493E	0.387993	0.704981	0.0139529	0.973097	0.854854	0.07133	0.421064	0.00202601	0.739365	0.73375
3127	3127	NIKGFNCYFPLFSYGFQPTYGVGY	2	N439I,Q493F	0.024204	0.0225588	0.00350744	0.955786	0.940318	0.0268746	0.184166	0.000324347	0.742844	0.851285
3128	3128	NIKGFNCYFPLGSYGFQPTYGVGY	2	N439I,Q493G	0.162603	0.38754	0.179618	0.988201	0.919846	0.186961	0.37083	0.326283	0.75814	0.825696
3129	3129	NIKGFNCYFPLHSYGFQPTYGVGY	2	N439I,Q493H	0.280118	0.474158	0.0743879	0.982889	0.955117	0.0268746	0.399852	0.00554431	0.748149	0.841985
3130	3130	NIKGFNCYFPLISYGFQPTYGVGY	2	N439I,Q493I	0.00576723	0.343962	0.0602494	0.944455	0.933908	0.0115287	0.371984	0.00560149	0.739365	0.814712
3131	3131	NIKGFNCYFPLKSYGFQPTYGVGY	2	N439I,Q493K	0.00406069	0.0382178	0.0681753	0.982541	0.947087	0.00933711	0.384795	0.00462031	0.748149	0.838785
3132	3132	NIKGFNCYFPLLSYGFQPTYGVGY	2	N439I,Q493L	0.0053148	0.416128	0.0675084	0.974394	0.926855	0.0110791	0.358317	0.00506232	0.748149	0.848235
3133	3133	NIKGFNCYFPLMSYGFQPTYGVGY	2	N439I,Q493M	0.0759311	0.526578	0.0984659	0.981137	0.949953	0.0307325	0.496648	0.0223325	0.742844	0.894905
3134	3134	NIKGFNCYFPLNSYGFQPTYGVGY	2	N439I,Q493N	0.020755	0.431353	0.337179	0.982415	0.919636	0.0198957	0.424081	0.483504	0.748149	0.711285
3135	3135	NIKGFNCYFPLPSYGFQPTYGVGY	2	N439I,Q493P	0.00495541	0.210635	0.0369492	0.680474	0.0637029	0.0150518	0.37083	0.00323173	0.597093	0.401875
3136	3136	NIKGFNCYFPLYSYGFQPTYGVGY	2	N439I,Q493Y	0.00351849	0.0229022	0.00190032	0.961657	0.961458	0.0115287	0.178967	0.000134953	0.737	0.870696
3137	3137	NIKGFNCYFPLRSYGFQPTYGVGY	2	N439I,Q493R	0.0030359	0.0535519	0.10043	0.980367	0.936951	0.00621211	0.428411	0.196287	0.75814	0.795266
3138	3138	NIKGFNCYFPLSSYGFQPTYGVGY	2	N439I,Q493S	0.100402	0.381721	0.0839611	0.983557	0.926451	0.0670419	0.61182	0.00491647	0.744671	0.812027
3139	3139	NIKGFNCYFPLTSYGFQPTYGVGY	2	N439I,Q493T	0.0511819	0.131262	0.0830357	0.980574	0.912781	0.0290432	0.37083	0.00784614	0.737	0.797535
3140	3140	NIKGFNCYFPLVSYGFQPTYGVGY	2	N439I,Q493V	0.00247371	0.403632	0.0500973	0.963579	0.953714	0	0.333956	0.00227725	0.742305	0.910227
3141	3141	NIKGFNCYFPLWSYGFQPTYGVGY	2	N439I,Q493W	0.0939271	0.0270415	0.00019446	0.980275	0.918087	0.043812	0.288042	0.00180585	0.739365	0.812177
3142	3142	NKKGFNCYFPLASYGFQPTYGVGY	2	N439K,Q493A	0.085413	0.0319851	0.0812355	0.977245	0.944188	0.0649083	0.463258	0.0173774	0.760521	0.849677
3143	3143	NKKGFNCYFPLCSYGFQPTYGVGY	2	N439K,Q493C	0.00646746	0.0673107	0.00747278	0.970254	0.927682	0.0230441	0.635407	0.0010821	0.760521	0.778462
3144	3144	NKKGFNCYFPLDSYGFQPTYGVGY	2	N439K,Q493D	0.183488	0.0247705	6.16e-05	0.971188	0.782635	0.051964	0.399852	0.00172587	0.775481	0.436285
3145	3145	NKKGFNCYFPLESYGFQPTYGVGY	2	N439K,Q493E	0.311182	0.0700183	0.00457898	0.977978	0.859991	0.0633474	0.444989	0.00194689	0.775481	0.73375
3146	3146	NKKGFNCYFPLFSYGFQPTYGVGY	2	N439K,Q493F	0.026544	0.0118765	0.00184637	0.964889	0.931084	0.0232068	0.203867	0.000730954	0.748149	0.851285
3147	3147	NKKGFNCYFPLGSYGFQPTYGVGY	2	N439K,Q493G	0.208327	0.0502768	0.212831	0.988854	0.910659	0.163825	0.396917	0.293422	0.775481	0.825696
3148	3148	NKKGFNCYFPLHSYGFQPTYGVGY	2	N439K,Q493H	0.224944	0.0595534	0.0621029	0.985054	0.953333	0.0248117	0.428726	0.00416766	0.775481	0.841985
3149	3149	NKKGFNCYFPLISYGFQPTYGVGY	2	N439K,Q493I	0.00551933	0.0396613	0.036011	0.952943	0.920776	0.0113371	0.385949	0.00398887	0.760521	0.814712
3150	3150	NKKGFNCYFPLKSYGFQPTYGVGY	2	N439K,Q493K	0.00407559	0.0300086	0.05336	0.983527	0.934889	0.00933711	0.387731	0.00394807	0.775481	0.838785
3151	3151	NKKGFNCYFPLLSYGFQPTYGVGY	2	N439K,Q493L	0.00522673	0.036503	0.0561184	0.978947	0.917641	0.0116759	0.409244	0.00392081	0.768854	0.848235
3152	3152	NKKGFNCYFPLMSYGFQPTYGVGY	2	N439K,Q493M	0.0523861	0.0665719	0.0999603	0.982795	0.937797	0.0244489	0.508333	0.014122	0.768854	0.894905
3153	3153	NKKGFNCYFPLNSYGFQPTYGVGY	2	N439K,Q493N	0.017435	0.0563173	0.439219	0.983777	0.919149	0.0173027	0.442001	0.456921	0.775481	0.711285
3154	3154	NKKGFNCYFPLPSYGFQPTYGVGY	2	N439K,Q493P	0.00376141	0.0343134	0.030906	0.800003	0.0705525	0.0109047	0.396917	0.00255948	0.714452	0.401875
3155	3155	NKKGFNCYFPLYSYGFQPTYGVGY	2	N439K,Q493Y	0.00372928	0.017696	0.00112933	0.968799	0.949811	0.0104671	0.191532	0.000134953	0.748149	0.870696
3156	3156	NKKGFNCYFPLRSYGFQPTYGVGY	2	N439K,Q493R	0.00329363	0.0384151	0.0887525	0.982243	0.928037	0.00339521	0.449623	0.139997	0.775481	0.795266
3157	3157	NKKGFNCYFPLSSYGFQPTYGVGY	2	N439K,Q493S	0.0690042	0.0308774	0.0697086	0.985967	0.9245	0.0654269	0.637907	0.00541039	0.775481	0.812027
3158	3158	NKKGFNCYFPLTSYGFQPTYGVGY	2	N439K,Q493T	0.0323715	0.020871	0.0724045	0.982753	0.90874	0.0253755	0.399852	0.00638379	0.75053	0.797535
3159	3159	NKKGFNCYFPLVSYGFQPTYGVGY	2	N439K,Q493V	0.00272113	0.0422415	0.0325636	0.97036	0.944785	0.00198676	0.346196	0.00219813	0.76549	0.910227
3160	3160	NKKGFNCYFPLWSYGFQPTYGVGY	2	N439K,Q493W	0.0696178	0.0164094	7.56e-05	0.98205	0.928432	0.0364733	0.321835	0.00156343	0.775481	0.812177
3161	3161	NLKGFNCYFPLASYGFQPTYGVGY	2	N439L,Q493A	0.00294012	0.0882783	0.0809331	0.964467	0.952041	0.0398761	0.436107	0.0148098	0.748149	0.849677
3162	3162	NLKGFNCYFPLCSYGFQPTYGVGY	2	N439L,Q493C	0.00240356	0.199952	0.0145861	0.961039	0.945426	0.0168509	0.596836	0.0010821	0.748149	0.778462
3163	3163	NLKGFNCYFPLDSYGFQPTYGVGY	2	N439L,Q493D	0.00350907	0.055318	6.7e-05	0.963373	0.793478	0.0337295	0.409038	0.00159269	0.75053	0.436285
3164	3164	NLKGFNCYFPLESYGFQPTYGVGY	2	N439L,Q493E	0.00649953	0.481001	0.0123099	0.968249	0.877873	0.0523761	0.433564	0.00197615	0.75053	0.73375
3165	3165	NLKGFNCYFPLFSYGFQPTYGVGY	2	N439L,Q493F	0.00269958	0.0189053	0.00387722	0.949901	0.948511	0.0188122	0.187337	0.000324347	0.748149	0.851285
3166	3166	NLKGFNCYFPLGSYGFQPTYGVGY	2	N439L,Q493G	0.00530016	0.09826	0.139312	0.986046	0.923829	0.0942966	0.384404	0.285424	0.775481	0.825696
3167	3167	NLKGFNCYFPLHSYGFQPTYGVGY	2	N439L,Q493H	0.00336906	0.202469	0.0652064	0.979329	0.961137	0.0174654	0.39946	0.00323173	0.76549	0.841985
3168	3168	NLKGFNCYFPLISYGFQPTYGVGY	2	N439L,Q493I	0.00261566	0.0871966	0.0529062	0.938976	0.944038	0.00765015	0.349589	0.004113	0.748149	0.814712
3169	3169	NLKGFNCYFPLKSYGFQPTYGVGY	2	N439L,Q493K	0.00260898	0.0383855	0.0609225	0.980439	0.951655	0	0.384404	0.004113	0.75053	0.838785
3170	3170	NLKGFNCYFPLLSYGFQPTYGVGY	2	N439L,Q493L	0.0024448	0.118474	0.0617173	0.968099	0.937411	0.00621211	0.396525	0.00474083	0.748149	0.848235
3171	3171	NLKGFNCYFPLMSYGFQPTYGVGY	2	N439L,Q493M	0.00265491	0.252762	0.0845481	0.976174	0.951874	0.0198957	0.474124	0.0150839	0.748149	0.894905
3172	3172	NLKGFNCYFPLNSYGFQPTYGVGY	2	N439L,Q493N	0.00267527	0.165223	0.290539	0.980253	0.938862	0.0108875	0.430629	0.399792	0.76549	0.711285
3173	3173	NLKGFNCYFPLPSYGFQPTYGVGY	2	N439L,Q493P	0.00261086	0.0815268	0.0363542	0.61866	0.0761077	0.00933711	0.396917	0.0028607	0.714452	0.401875
3174	3174	NLKGFNCYFPLYSYGFQPTYGVGY	2	N439L,Q493Y	0.00253511	0.0251667	0.0018895	0.957007	0.961225	0.00339521	0.199151	0.00054156	0.748149	0.870696
3175	3175	NLKGFNCYFPLRSYGFQPTYGVGY	2	N439L,Q493R	0.00244525	0.0547928	0.0858402	0.978341	0.937675	0	0.440532	0.0955931	0.775481	0.795266
3176	3176	NLKGFNCYFPLSSYGFQPTYGVGY	2	N439L,Q493S	0.00256708	0.07728	0.0730657	0.981724	0.943444	0.0309891	0.591661	0.00491647	0.758863	0.812027
3177	3177	NLKGFNCYFPLTSYGFQPTYGVGY	2	N439L,Q493T	0.00273615	0.0391918	0.0733701	0.978239	0.929515	0.0198957	0.396525	0.00689681	0.75053	0.797535
3178	3178	NLKGFNCYFPLVSYGFQPTYGVGY	2	N439L,Q493V	0.00237384	0.10286	0.0429843	0.955967	0.954901	0	0.358317	0.00210933	0.75053	0.910227
3179	3179	NLKGFNCYFPLWSYGFQPTYGVGY	2	N439L,Q493W	0.0027222	0.0243211	0.000148743	0.978448	0.943808	0.0265104	0.28688	0.00156343	0.75053	0.812177
3180	3180	NMKGFNCYFPLASYGFQPTYGVGY	2	N439M,Q493A	0.0481561	0.215599	0.0863389	0.968235	0.95115	0.0650891	0.491818	0.0173762	0.75814	0.849677
3181	3181	NMKGFNCYFPLCSYGFQPTYGVGY	2	N439M,Q493C	0.00563669	0.328437	0.00647294	0.962046	0.916769	0.0264822	0.613502	0.00138931	0.748149	0.778462
3182	3182	NMKGFNCYFPLDSYGFQPTYGVGY	2	N439M,Q493D	0.121615	0.063364	6.16e-05	0.964746	0.720394	0.051964	0.437598	0.00172587	0.760521	0.436285
3183	3183	NMKGFNCYFPLESYGFQPTYGVGY	2	N439M,Q493E	0.214985	0.568999	0.0050219	0.970318	0.843553	0.0748437	0.46333	0.00197615	0.760521	0.73375
3184	3184	NMKGFNCYFPLFSYGFQPTYGVGY	2	N439M,Q493F	0.0210547	0.0176536	0.00137922	0.9528	0.9324	0.0232068	0.211486	0.000730954	0.75814	0.851285
3185	3185	NMKGFNCYFPLGSYGFQPTYGVGY	2	N439M,Q493G	0.140494	0.13828	0.197844	0.987204	0.911727	0.175225	0.409038	0.372968	0.775481	0.825696
3186	3186	NMKGFNCYFPLHSYGFQPTYGVGY	2	N439M,Q493H	0.237404	0.327115	0.0701174	0.980853	0.946915	0.0256883	0.45083	0.00550252	0.775481	0.841985
3187	3187	NMKGFNCYFPLISYGFQPTYGVGY	2	N439M,Q493I	0.00517824	0.152721	0.0406468	0.941873	0.919637	0.0113371	0.417161	0.00455319	0.75814	0.814712
3188	3188	NMKGFNCYFPLKSYGFQPTYGVGY	2	N439M,Q493K	0.00428158	0.0344932	0.0650867	0.980595	0.940836	0.00933711	0.427693	0.00542106	0.768854	0.838785
3189	3189	NMKGFNCYFPLLSYGFQPTYGVGY	2	N439M,Q493L	0.00558549	0.246484	0.0516483	0.971563	0.916116	0.0108059	0.440533	0.00630505	0.75814	0.848235
3190	3190	NMKGFNCYFPLMSYGFQPTYGVGY	2	N439M,Q493M	0.0437481	0.408517	0.0872629	0.977922	0.944392	0.029021	0.591661	0.0185411	0.75053	0.894905
3191	3191	NMKGFNCYFPLNSYGFQPTYGVGY	2	N439M,Q493N	0.0150635	0.27722	0.455278	0.981515	0.907331	0.0197329	0.467262	0.465286	0.775481	0.711285
3192	3192	NMKGFNCYFPLPSYGFQPTYGVGY	2	N439M,Q493P	0.00429472	0.0898884	0.0279369	0.696815	0.065779	0.0129604	0.416007	0.00303954	0.680869	0.401875
3193	3193	NMKGFNCYFPLYSYGFQPTYGVGY	2	N439M,Q493Y	0.00405842	0.0244349	0.000745565	0.958129	0.953994	0.0113371	0.180449	0.000730954	0.748149	0.870696
3194	3194	NMKGFNCYFPLRSYGFQPTYGVGY	2	N439M,Q493R	0.00362101	0.0484643	0.10099	0.979994	0.92323	0.00621211	0.469092	0.152927	0.775481	0.795266
3195	3195	NMKGFNCYFPLSSYGFQPTYGVGY	2	N439M,Q493S	0.030033	0.167614	0.0731339	0.981762	0.912572	0.0670419	0.637907	0.00638379	0.768854	0.812027
3196	3196	NMKGFNCYFPLTSYGFQPTYGVGY	2	N439M,Q493T	0.0266719	0.0521701	0.0762315	0.9791	0.900511	0.0261529	0.433564	0.00702267	0.75053	0.797535
3197	3197	NMKGFNCYFPLVSYGFQPTYGVGY	2	N439M,Q493V	0.00293765	0.203256	0.0361105	0.961089	0.952869	0	0.384404	0.00255948	0.760521	0.910227
3198	3198	NMKGFNCYFPLWSYGFQPTYGVGY	2	N439M,Q493W	0.0367022	0.0267336	7.83e-05	0.978741	0.908117	0.0438657	0.351042	0.00159269	0.760521	0.812177
3199	3199	NYKGFNCYFPLASYGFQPTYGVGY	2	N439Y,Q493A	0.00873375	0.301773	0.0898888	0.975763	0.948326	0.0650891	0.441353	0.0202689	0.760521	0.849677
3200	3200	NYKGFNCYFPLCSYGFQPTYGVGY	2	N439Y,Q493C	0.00232315	0.396534	0.0164869	0.969626	0.926271	0.0290764	0.605011	0.0019683	0.760521	0.778462
3201	3201	NYKGFNCYFPLDSYGFQPTYGVGY	2	N439Y,Q493D	0.027479	0.0950387	0.000203967	0.96977	0.757042	0.0632395	0.409038	0.00210933	0.768854	0.436285
3202	3202	NYKGFNCYFPLESYGFQPTYGVGY	2	N439Y,Q493E	0.0496738	0.647849	0.0211246	0.976413	0.856631	0.07133	0.421064	0.00266851	0.760521	0.73375
3203	3203	NYKGFNCYFPLFSYGFQPTYGVGY	2	N439Y,Q493F	0.00355461	0.0188434	0.00424829	0.964333	0.937421	0.0260014	0.182057	0.000324347	0.75814	0.851285
3204	3204	NYKGFNCYFPLGSYGFQPTYGVGY	2	N439Y,Q493G	0.0618377	0.230079	0.162445	0.987727	0.912326	0.175225	0.396917	0.314688	0.775481	0.825696
3205	3205	NYKGFNCYFPLHSYGFQPTYGVGY	2	N439Y,Q493H	0.0771795	0.381038	0.0748781	0.983608	0.953824	0.0277512	0.396917	0.00613035	0.775481	0.841985
3206	3206	NYKGFNCYFPLISYGFQPTYGVGY	2	N439Y,Q493I	0.00273243	0.208165	0.0580093	0.949562	0.925886	0.0139174	0.350743	0.00803775	0.760521	0.814712
3207	3207	NYKGFNCYFPLKSYGFQPTYGVGY	2	N439Y,Q493K	0.00288621	0.0373259	0.073476	0.982329	0.941676	0.00671175	0.396917	0.00642669	0.775481	0.838785
3208	3208	NYKGFNCYFPLLSYGFQPTYGVGY	2	N439Y,Q493L	0.00245687	0.335319	0.0630657	0.97615	0.920066	0.0110791	0.384404	0.00702267	0.760521	0.848235
3209	3209	NYKGFNCYFPLMSYGFQPTYGVGY	2	N439Y,Q493M	0.00646544	0.432574	0.105517	0.979795	0.942645	0.0354472	0.475278	0.0251198	0.760521	0.894905
3210	3210	NYKGFNCYFPLNSYGFQPTYGVGY	2	N439Y,Q493N	0.00366631	0.357317	0.242461	0.982161	0.91424	0.0197329	0.431783	0.518809	0.775481	0.711285
3211	3211	NYKGFNCYFPLPSYGFQPTYGVGY	2	N439Y,Q493P	0.00304017	0.142198	0.0357664	0.838862	0.0664309	0.0145438	0.396917	0.00455319	0.714452	0.401875
3212	3212	NYKGFNCYFPLYSYGFQPTYGVGY	2	N439Y,Q493Y	0.00259399	0.0232247	0.00287178	0.967414	0.953779	0.0165121	0.177108	0.000730954	0.748149	0.870696
3213	3213	NYKGFNCYFPLRSYGFQPTYGVGY	2	N439Y,Q493R	0.00253391	0.0555872	0.10167	0.980737	0.927766	0.00339521	0.440532	0.203262	0.775481	0.795266
3214	3214	NYKGFNCYFPLSSYGFQPTYGVGY	2	N439Y,Q493S	0.0100956	0.257683	0.0915123	0.985936	0.92296	0.0670419	0.637907	0.00613035	0.775481	0.812027
3215	3215	NYKGFNCYFPLTSYGFQPTYGVGY	2	N439Y,Q493T	0.00516933	0.063858	0.0858995	0.981521	0.907821	0.0334993	0.409038	0.00936765	0.768854	0.797535
3216	3216	NYKGFNCYFPLVSYGFQPTYGVGY	2	N439Y,Q493V	0.00222185	0.27112	0.0475537	0.968174	0.951372	0	0.358317	0.00354686	0.775481	0.910227
3217	3217	NYKGFNCYFPLWSYGFQPTYGVGY	2	N439Y,Q493W	0.00781023	0.0294117	0.000981897	0.981544	0.919697	0.0481091	0.288042	0.0019683	0.775481	0.812177
3218	3218	NPKGFNCYFPLASYGFQPTYGVGY	2	N439P,Q493A	0.0197192	0.045974	0.112005	0.968623	0.955165	0.0650891	0.441353	0.0173774	0.747661	0.849677
3219	3219	NPKGFNCYFPLCSYGFQPTYGVGY	2	N439P,Q493C	0.00367379	0.0706276	0.00390425	0.960109	0.922535	0.0269591	0.605011	0.0010821	0.73767	0.778462
3220	3220	NPKGFNCYFPLDSYGFQPTYGVGY	2	N439P,Q493D	0.0441009	0.0227672	6.68e-05	0.964417	0.762096	0.0558001	0.409038	0.00159269	0.748149	0.436285
3221	3221	NPKGFNCYFPLESYGFQPTYGVGY	2	N439P,Q493E	0.178441	0.0488082	0.00233948	0.972084	0.863849	0.07133	0.433564	0.00180585	0.73767	0.73375
3222	3222	NPKGFNCYFPLFSYGFQPTYGVGY	2	N439P,Q493F	0.00856394	0.0121841	0.00126114	0.948684	0.943515	0.0260471	0.182057	0.000134953	0.748149	0.851285
3223	3223	NPKGFNCYFPLGSYGFQPTYGVGY	2	N439P,Q493G	0.108817	0.0646513	0.269283	0.987312	0.91879	0.176524	0.396917	0.328346	0.760521	0.825696
3224	3224	NPKGFNCYFPLHSYGFQPTYGVGY	2	N439P,Q493H	0.0937218	0.063274	0.0811738	0.981576	0.958127	0.0274739	0.396917	0.00491647	0.75814	0.841985
3225	3225	NPKGFNCYFPLISYGFQPTYGVGY	2	N439P,Q493I	0.00409731	0.0503003	0.0493549	0.940115	0.929711	0.0115287	0.375676	0.00373905	0.73767	0.814712
3226	3226	NPKGFNCYFPLKSYGFQPTYGVGY	2	N439P,Q493K	0.00303733	0.037928	0.0706962	0.981214	0.950737	0.00933711	0.396917	0.0040996	0.747661	0.838785
3227	3227	NPKGFNCYFPLLSYGFQPTYGVGY	2	N439P,Q493L	0.00324956	0.0424545	0.0582041	0.971613	0.919783	0.0127959	0.384404	0.004113	0.747661	0.848235
3228	3228	NPKGFNCYFPLMSYGFQPTYGVGY	2	N439P,Q493M	0.0123812	0.0797783	0.103169	0.978367	0.94931	0.036989	0.475278	0.0192029	0.73767	0.894905
3229	3229	NPKGFNCYFPLNSYGFQPTYGVGY	2	N439P,Q493N	0.00631723	0.0522879	0.665335	0.981963	0.917336	0.0198957	0.438752	0.49131	0.75053	0.711285
3230	3230	NPKGFNCYFPLPSYGFQPTYGVGY	2	N439P,Q493P	0.00280288	0.0530252	0.0220689	0.69179	0.0677571	0.0150518	0.396917	0.00266851	0.630632	0.401875
3231	3231	NPKGFNCYFPLYSYGFQPTYGVGY	2	N439P,Q493Y	0.00286493	0.027221	0.000531256	0.952937	0.957264	0.0106586	0.177108	0.000134953	0.732365	0.870696
3232	3232	NPKGFNCYFPLRSYGFQPTYGVGY	2	N439P,Q493R	0.00281241	0.0506843	0.141704	0.981201	0.93639	0.00621211	0.440532	0.167711	0.760521	0.795266
3233	3233	NPKGFNCYFPLSSYGFQPTYGVGY	2	N439P,Q493S	0.00952414	0.0334105	0.0847705	0.982441	0.926971	0.0670419	0.637907	0.00482768	0.73767	0.812027
3234	3234	NPKGFNCYFPLTSYGFQPTYGVGY	2	N439P,Q493T	0.00779101	0.0303824	0.0860247	0.979631	0.911512	0.0290432	0.409038	0.00745185	0.748149	0.797535
3235	3235	NPKGFNCYFPLVSYGFQPTYGVGY	2	N439P,Q493V	0.00246635	0.0543244	0.0452701	0.960704	0.960176	0.00198676	0.358317	0.00218846	0.73767	0.910227
3236	3236	NPKGFNCYFPLWSYGFQPTYGVGY	2	N439P,Q493W	0.0127431	0.0201809	8.39e-05	0.978146	0.914948	0.0481091	0.288042	0.00156343	0.73767	0.812177
3237	3237	NQKGFNCYFPLASYGFQPTYGVGY	2	N439Q,Q493A	0.0424984	0.0462329	0.0580275	0.952801	0.950334	0.0597795	0.494853	0.0173774	0.760521	0.849677
3238	3238	NQKGFNCYFPLCSYGFQPTYGVGY	2	N439Q,Q493C	0.00548327	0.101022	0.000846446	0.949997	0.937854	0.0277228	0.613502	0.0010821	0.760521	0.778462
3239	3239	NQKGFNCYFPLDSYGFQPTYGVGY	2	N439Q,Q493D	0.0958999	0.0445795	5.94e-05	0.956431	0.784546	0.054059	0.431783	0.00141866	0.768854	0.436285
3240	3240	NQKGFNCYFPLESYGFQPTYGVGY	2	N439Q,Q493E	0.211841	0.240086	0.000370294	0.95847	0.871126	0.07133	0.444675	0.00194689	0.760521	0.73375
3241	3241	NQKGFNCYFPLFSYGFQPTYGVGY	2	N439Q,Q493F	0.0181666	0.0222325	0.000196218	0.932535	0.941987	0.0232068	0.198062	0.000134953	0.75814	0.851285
3242	3242	NQKGFNCYFPLGSYGFQPTYGVGY	2	N439Q,Q493G	0.143179	0.0790698	0.145283	0.984101	0.917233	0.158067	0.409038	0.301684	0.775481	0.825696
3243	3243	NQKGFNCYFPLHSYGFQPTYGVGY	2	N439Q,Q493H	0.165274	0.0991786	0.0502443	0.973498	0.958231	0.0274739	0.409038	0.00482768	0.775481	0.841985
3244	3244	NQKGFNCYFPLISYGFQPTYGVGY	2	N439Q,Q493I	0.00553408	0.0683037	0.0090968	0.922528	0.934839	0.0141635	0.390719	0.00323173	0.760521	0.814712
3245	3245	NQKGFNCYFPLKSYGFQPTYGVGY	2	N439Q,Q493K	0.00389835	0.0542843	0.037808	0.976162	0.946246	0.00950158	0.396917	0.00392081	0.775481	0.838785
3246	3246	NQKGFNCYFPLLSYGFQPTYGVGY	2	N439Q,Q493L	0.00478062	0.0668637	0.0165755	0.955734	0.92956	0.0107402	0.430629	0.00370664	0.760521	0.848235
3247	3247	NQKGFNCYFPLMSYGFQPTYGVGY	2	N439Q,Q493M	0.0308542	0.104129	0.0506285	0.969814	0.946643	0.0297527	0.53517	0.020432	0.760521	0.894905
3248	3248	NQKGFNCYFPLNSYGFQPTYGVGY	2	N439Q,Q493N	0.0130551	0.0916105	0.342291	0.978626	0.92837	0.0221233	0.452641	0.451742	0.775481	0.711285
3249	3249	NQKGFNCYFPLPSYGFQPTYGVGY	2	N439Q,Q493P	0.00387344	0.0807096	0.00389007	0.499529	0.0737725	0.0150518	0.409038	0.00218846	0.720296	0.401875
3250	3250	NQKGFNCYFPLYSYGFQPTYGVGY	2	N439Q,Q493Y	0.00366765	0.0365414	0.000120213	0.944549	0.957266	0.0108231	0.190192	0.000134953	0.75814	0.870696
3251	3251	NQKGFNCYFPLRSYGFQPTYGVGY	2	N439Q,Q493R	0.00339684	0.0762579	0.0812176	0.977159	0.932845	0.00339521	0.474636	0.17877	0.775481	0.795266
3252	3252	NQKGFNCYFPLSSYGFQPTYGVGY	2	N439Q,Q493S	0.0293381	0.0508994	0.0333885	0.974906	0.934313	0.0597795	0.637907	0.00312954	0.775481	0.812027
3253	3253	NQKGFNCYFPLTSYGFQPTYGVGY	2	N439Q,Q493T	0.0182538	0.03636	0.0470234	0.974057	0.919709	0.0286866	0.430629	0.00582959	0.768854	0.797535
3254	3254	NQKGFNCYFPLVSYGFQPTYGVGY	2	N439Q,Q493V	0.00287387	0.0730141	0.00833002	0.942187	0.953996	0	0.37083	0.00227725	0.775481	0.910227
3255	3255	NQKGFNCYFPLWSYGFQPTYGVGY	2	N439Q,Q493W	0.0336848	0.0244345	6.13e-05	0.973325	0.934069	0.0412431	0.351042	0.00156343	0.775481	0.812177
3256	3256	NRKGFNCYFPLASYGFQPTYGVGY	2	N439R,Q493A	0.602169	0.0278469	0.0735225	0.958852	0.946416	0.0354472	0.451136	0.0201425	0.768854	0.849677
3257	3257	NRKGFNCYFPLCSYGFQPTYGVGY	2	N439R,Q493C	0.0809952	0.0764191	0.00291169	0.950549	0.930867	0.0180161	0.572913	0.000875722	0.760521	0.778462
3258	3258	NRKGFNCYFPLDSYGFQPTYGVGY	2	N439R,Q493D	0.544474	0.0229388	6e-05	0.958369	0.781869	0.0541851	0.399852	0.00156343	0.775481	0.436285
3259	3259	NRKGFNCYFPLESYGFQPTYGVGY	2	N439R,Q493E	0.594512	0.195866	0.00201717	0.963924	0.8578	0.0609979	0.432868	0.00159574	0.775481	0.73375
3260	3260	NRKGFNCYFPLFSYGFQPTYGVGY	2	N439R,Q493F	0.233055	0.00718916	0.000757575	0.935915	0.933588	0.0232068	0.193926	0.00054156	0.748149	0.851285
3261	3261	NRKGFNCYFPLGSYGFQPTYGVGY	2	N439R,Q493G	0.520146	0.0334705	0.250378	0.985291	0.915045	0.103321	0.384795	0.297175	0.775481	0.825696
3262	3262	NRKGFNCYFPLHSYGFQPTYGVGY	2	N439R,Q493H	0.526414	0.0869095	0.0553678	0.976659	0.956594	0.0232068	0.387731	0.00418106	0.775481	0.841985
3263	3263	NRKGFNCYFPLISYGFQPTYGVGY	2	N439R,Q493I	0.0155531	0.0275029	0.0292216	0.929392	0.921021	0.0104671	0.385949	0.00556964	0.760521	0.814712
3264	3264	NRKGFNCYFPLKSYGFQPTYGVGY	2	N439R,Q493K	0.0124235	0.018346	0.0484332	0.976542	0.940505	0.00933711	0.384795	0.00484841	0.775481	0.838785
3265	3265	NRKGFNCYFPLLSYGFQPTYGVGY	2	N439R,Q493L	0.0377966	0.0310234	0.0469401	0.964267	0.918228	0.00967593	0.387339	0.004113	0.775481	0.848235
3266	3266	NRKGFNCYFPLMSYGFQPTYGVGY	2	N439R,Q493M	0.412471	0.0922996	0.0961032	0.972561	0.941469	0.0240835	0.461168	0.0169845	0.775481	0.894905
3267	3267	NRKGFNCYFPLNSYGFQPTYGVGY	2	N439R,Q493N	0.171698	0.0817521	0.479943	0.98023	0.919187	0.0186494	0.401006	0.428584	0.775481	0.711285
3268	3268	NRKGFNCYFPLPSYGFQPTYGVGY	2	N439R,Q493P	0.00914478	0.0220571	0.019232	0.64266	0.0590415	0.0109047	0.384795	0.0029361	0.726521	0.401875
3269	3269	NRKGFNCYFPLYSYGFQPTYGVGY	2	N439R,Q493Y	0.0109902	0.0094012	0.000468999	0.943863	0.952102	0.0078417	0.151629	0.00054156	0.748149	0.870696
3270	3270	NRKGFNCYFPLRSYGFQPTYGVGY	2	N439R,Q493R	0.00652346	0.0212095	0.0887843	0.978777	0.936693	0.00339521	0.428411	0.179975	0.775481	0.795266
3271	3271	NRKGFNCYFPLSSYGFQPTYGVGY	2	N439R,Q493S	0.30088	0.0293565	0.0585561	0.976567	0.925679	0.0485533	0.637907	0.00491647	0.775481	0.812027
3272	3272	NRKGFNCYFPLTSYGFQPTYGVGY	2	N439R,Q493T	0.35499	0.0145414	0.0689985	0.975751	0.908354	0.0207723	0.399852	0.00737312	0.760521	0.797535
3273	3273	NRKGFNCYFPLVSYGFQPTYGVGY	2	N439R,Q493V	0.00570509	0.0309924	0.0257643	0.948535	0.946315	0	0.346196	0.00227725	0.775481	0.910227
3274	3274	NRKGFNCYFPLWSYGFQPTYGVGY	2	N439R,Q493W	0.531181	0.00905278	8e-05	0.973548	0.924369	0.0327915	0.288042	0.00180585	0.775481	0.812177
3275	3275	NSKGFNCYFPLASYGFQPTYGVGY	2	N439S,Q493A	0.00559837	0.0716701	0.092261	0.812433	0.950315	0.0650891	0.473262	0.0173774	0.742844	0.849677
3276	3276	NSKGFNCYFPLCSYGFQPTYGVGY	2	N439S,Q493C	0.00268701	0.164412	0.00455672	0.844352	0.934962	0.0248962	0.605011	0.0010821	0.655153	0.778462
3277	3277	NSKGFNCYFPLDSYGFQPTYGVGY	2	N439S,Q493D	0.00830132	0.0568365	6.32e-05	0.882229	0.781132	0.0541851	0.409038	0.00156343	0.722587	0.436285
3278	3278	NSKGFNCYFPLESYGFQPTYGVGY	2	N439S,Q493E	0.0276597	0.462749	0.00212336	0.861508	0.868721	0.07133	0.444675	0.00180585	0.732365	0.73375
3279	3279	NSKGFNCYFPLFSYGFQPTYGVGY	2	N439S,Q493F	0.00366935	0.0192653	0.000852764	0.768024	0.942543	0.0239842	0.194016	0.000324347	0.655153	0.851285
3280	3280	NSKGFNCYFPLGSYGFQPTYGVGY	2	N439S,Q493G	0.0204137	0.0934477	0.201994	0.957405	0.916147	0.16881	0.396917	0.315541	0.75814	0.825696
3281	3281	NSKGFNCYFPLHSYGFQPTYGVGY	2	N439S,Q493H	0.0133593	0.176242	0.0700677	0.900607	0.957321	0.0274739	0.396917	0.00409226	0.748149	0.841985
3282	3282	NSKGFNCYFPLISYGFQPTYGVGY	2	N439S,Q493I	0.00316495	0.0833155	0.0395389	0.814466	0.933864	0.0115287	0.37683	0.00412411	0.722587	0.814712
3283	3283	NSKGFNCYFPLKSYGFQPTYGVGY	2	N439S,Q493K	0.0028505	0.0434114	0.0613907	0.931277	0.943516	0.00933711	0.396917	0.00506232	0.73767	0.838785
3284	3284	NSKGFNCYFPLLSYGFQPTYGVGY	2	N439S,Q493L	0.00272986	0.10252	0.0531072	0.807486	0.926578	0.00952866	0.384404	0.00389882	0.70626	0.848235
3285	3285	NSKGFNCYFPLMSYGFQPTYGVGY	2	N439S,Q493M	0.00432703	0.205143	0.0943242	0.859294	0.94608	0.0291264	0.489167	0.0163131	0.742844	0.894905
3286	3286	NSKGFNCYFPLNSYGFQPTYGVGY	2	N439S,Q493N	0.00340727	0.139497	0.475	0.950868	0.924425	0.0188122	0.419283	0.430876	0.748149	0.711285
3287	3287	NSKGFNCYFPLPSYGFQPTYGVGY	2	N439S,Q493P	0.00270185	0.0938808	0.0247237	0.285201	0.076606	0.0150518	0.396917	0.00379663	0.586949	0.401875
3288	3288	NSKGFNCYFPLYSYGFQPTYGVGY	2	N439S,Q493Y	0.00271231	0.028144	0.000415981	0.781935	0.958333	0.0106586	0.182573	0.00054156	0.742844	0.870696
3289	3289	NSKGFNCYFPLRSYGFQPTYGVGY	2	N439S,Q493R	0.00265715	0.0634395	0.109787	0.958148	0.928111	0.00422535	0.440532	0.161741	0.75814	0.795266
3290	3290	NSKGFNCYFPLSSYGFQPTYGVGY	2	N439S,Q493S	0.00332594	0.0716973	0.0712434	0.907425	0.929173	0.0608517	0.637907	0.00482768	0.732365	0.812027
3291	3291	NSKGFNCYFPLTSYGFQPTYGVGY	2	N439S,Q493T	0.00389907	0.0397389	0.0779443	0.939487	0.91673	0.0223771	0.409038	0.00776741	0.722587	0.797535
3292	3292	NSKGFNCYFPLVSYGFQPTYGVGY	2	N439S,Q493V	0.00244793	0.0911086	0.0376632	0.812899	0.954269	0	0.346196	0.00227725	0.702587	0.910227
3293	3293	NSKGFNCYFPLWSYGFQPTYGVGY	2	N439S,Q493W	0.00374413	0.0226661	8.22e-05	0.932568	0.93526	0.0405875	0.300594	0.00141866	0.692108	0.812177
3294	3294	NTKGFNCYFPLASYGFQPTYGVGY	2	N439T,Q493A	0.164784	0.051842	0.0562747	0.963576	0.951982	0.0650891	0.510984	0.0151422	0.732365	0.849677
3295	3295	NTKGFNCYFPLCSYGFQPTYGVGY	2	N439T,Q493C	0.0132582	0.0838293	0.000887692	0.959817	0.94158	0.0248962	0.67124	0.0010821	0.726521	0.778462
3296	3296	NTKGFNCYFPLDSYGFQPTYGVGY	2	N439T,Q493D	0.297312	0.0289944	6.18e-05	0.962761	0.792156	0.0558001	0.481605	0.00159269	0.732365	0.436285
3297	3297	NTKGFNCYFPLESYGFQPTYGVGY	2	N439T,Q493E	0.404047	0.216012	0.000388712	0.967471	0.877692	0.07133	0.519105	0.00194689	0.732365	0.73375
3298	3298	NTKGFNCYFPLFSYGFQPTYGVGY	2	N439T,Q493F	0.0552585	0.0095	0.000357836	0.947545	0.945299	0.0248609	0.2112	0.00054156	0.732365	0.851285
3299	3299	NTKGFNCYFPLGSYGFQPTYGVGY	2	N439T,Q493G	0.258712	0.0632377	0.139582	0.985583	0.919816	0.163825	0.430629	0.304164	0.760521	0.825696
3300	3300	NTKGFNCYFPLHSYGFQPTYGVGY	2	N439T,Q493H	0.352115	0.0855735	0.0511913	0.978572	0.961313	0.0274739	0.504402	0.00490308	0.748149	0.841985
3301	3301	NTKGFNCYFPLISYGFQPTYGVGY	2	N439T,Q493I	0.0062184	0.0522408	0.0071421	0.938498	0.938553	0.0115287	0.426252	0.00416766	0.732365	0.814712
3302	3302	NTKGFNCYFPLKSYGFQPTYGVGY	2	N439T,Q493K	0.00438249	0.0301644	0.0374963	0.979903	0.948582	0.00952866	0.474124	0.00560555	0.73767	0.838785
3303	3303	NTKGFNCYFPLLSYGFQPTYGVGY	2	N439T,Q493L	0.00766575	0.0546841	0.0151701	0.967234	0.932459	0.0152261	0.474636	0.00578434	0.732365	0.848235
3304	3304	NTKGFNCYFPLMSYGFQPTYGVGY	2	N439T,Q493M	0.122316	0.102616	0.0529399	0.975538	0.949456	0.0294918	0.591661	0.0150839	0.716817	0.894905
3305	3305	NTKGFNCYFPLNSYGFQPTYGVGY	2	N439T,Q493N	0.0360616	0.0693965	0.323898	0.980256	0.93553	0.0198957	0.520833	0.465382	0.748149	0.711285
3306	3306	NTKGFNCYFPLPSYGFQPTYGVGY	2	N439T,Q493P	0.00436562	0.0620207	0.00411019	0.610558	0.0739198	0.0150518	0.440533	0.00227725	0.64722	0.401875
3307	3307	NTKGFNCYFPLYSYGFQPTYGVGY	2	N439T,Q493Y	0.00396764	0.0192062	0.000230432	0.956067	0.960353	0.0115287	0.223105	0.00054156	0.726521	0.870696
3308	3308	NTKGFNCYFPLRSYGFQPTYGVGY	2	N439T,Q493R	0.00331163	0.0417143	0.0842981	0.978387	0.935644	0.00621211	0.481592	0.144194	0.748149	0.795266
3309	3309	NTKGFNCYFPLSSYGFQPTYGVGY	2	N439T,Q493S	0.138671	0.0413453	0.0292839	0.981191	0.937599	0.0634741	0.66515	0.00472429	0.734192	0.812027
3310	3310	NTKGFNCYFPLTSYGFQPTYGVGY	2	N439T,Q493T	0.0935983	0.0300391	0.0422182	0.977791	0.923374	0.0269803	0.481605	0.00642669	0.73767	0.797535
3311	3311	NTKGFNCYFPLVSYGFQPTYGVGY	2	N439T,Q493V	0.00272939	0.0615706	0.00721952	0.954581	0.954402	0	0.387339	0.00219813	0.73767	0.910227
3312	3312	NTKGFNCYFPLWSYGFQPTYGVGY	2	N439T,Q493W	0.159368	0.0118531	6.14e-05	0.977526	0.94237	0.0375662	0.372283	0.00156343	0.732365	0.812177
3313	3313	NVKGFNCYFPLASYGFQPTYGVGY	2	N439V,Q493A	0.00822481	0.500393	0.0750791	0.96909	0.960164	0.0494827	0.473262	0.0183695	0.760521	0.849677
3314	3314	NVKGFNCYFPLCSYGFQPTYGVGY	2	N439V,Q493C	0.0029074	0.531795	0.00345233	0.964824	0.903284	0.0244193	0.613502	0.0010821	0.748149	0.778462
3315	3315	NVKGFNCYFPLDSYGFQPTYGVGY	2	N439V,Q493D	0.0323049	0.200909	6e-05	0.966026	0.716234	0.0558001	0.398071	0.00180585	0.760521	0.436285
3316	3316	NVKGFNCYFPLESYGFQPTYGVGY	2	N439V,Q493E	0.0355267	0.708051	0.00376004	0.971011	0.828906	0.0650891	0.432175	0.00153382	0.760521	0.73375
3317	3317	NVKGFNCYFPLFSYGFQPTYGVGY	2	N439V,Q493F	0.00309247	0.0239601	0.0010778	0.954932	0.934331	0.0232068	0.194302	0.00054156	0.748149	0.851285
3318	3318	NVKGFNCYFPLGSYGFQPTYGVGY	2	N439V,Q493G	0.0362425	0.43256	0.160663	0.986145	0.91945	0.163825	0.396917	0.312213	0.775481	0.825696
3319	3319	NVKGFNCYFPLHSYGFQPTYGVGY	2	N439V,Q493H	0.0379456	0.514521	0.0584506	0.980365	0.949094	0.0274739	0.399852	0.00482768	0.775481	0.841985
3320	3320	NVKGFNCYFPLISYGFQPTYGVGY	2	N439V,Q493I	0.00243282	0.409471	0.0382986	0.945779	0.921785	0.0115287	0.411959	0.00326358	0.75053	0.814712
3321	3321	NVKGFNCYFPLKSYGFQPTYGVGY	2	N439V,Q493K	0.002776	0.0384451	0.0544936	0.980294	0.950634	0.00933711	0.40504	0.00323173	0.775481	0.838785
3322	3322	NVKGFNCYFPLLSYGFQPTYGVGY	2	N439V,Q493L	0.00230578	0.49236	0.0442346	0.972061	0.915461	0.0108875	0.396917	0.00478009	0.75814	0.848235
3323	3323	NVKGFNCYFPLMSYGFQPTYGVGY	2	N439V,Q493M	0.00507587	0.579702	0.0761579	0.976758	0.949407	0.0277512	0.52267	0.0164197	0.75053	0.894905
3324	3324	NVKGFNCYFPLNSYGFQPTYGVGY	2	N439V,Q493N	0.00393343	0.483004	0.312423	0.980332	0.892532	0.0186494	0.454478	0.44822	0.775481	0.711285
3325	3325	NVKGFNCYFPLPSYGFQPTYGVGY	2	N439V,Q493P	0.00388396	0.191287	0.0184457	0.800017	0.0612904	0.0133349	0.396917	0.0028607	0.640612	0.401875
3326	3326	NVKGFNCYFPLYSYGFQPTYGVGY	2	N439V,Q493Y	0.0023995	0.024572	0.000677437	0.959694	0.961753	0.0108231	0.173384	0.00054156	0.748149	0.870696
3327	3327	NVKGFNCYFPLRSYGFQPTYGVGY	2	N439V,Q493R	0.00244501	0.0545304	0.088837	0.978595	0.93623	0.00422535	0.440924	0.119482	0.775481	0.795266
3328	3328	NVKGFNCYFPLSSYGFQPTYGVGY	2	N439V,Q493S	0.0156158	0.425399	0.0661768	0.98363	0.902669	0.0566767	0.637907	0.00482768	0.775481	0.812027
3329	3329	NVKGFNCYFPLTSYGFQPTYGVGY	2	N439V,Q493T	0.00538069	0.180592	0.0631124	0.978422	0.88795	0.0219151	0.399852	0.00726009	0.75053	0.797535
3330	3330	NVKGFNCYFPLVSYGFQPTYGVGY	2	N439V,Q493V	0.0020802	0.469419	0.0299575	0.959819	0.959854	0	0.37083	0.00218846	0.768854	0.910227
3331	3331	NVKGFNCYFPLWSYGFQPTYGVGY	2	N439V,Q493W	0.00769961	0.0431748	6.74e-05	0.979374	0.89555	0.0340335	0.300594	0.0014547	0.758863	0.812177
3332	3332	NWKGFNCYFPLASYGFQPTYGVGY	2	N439W,Q493A	0.0234808	0.158116	0.0767496	0.969766	0.952999	0.0650891	0.462944	0.0181384	0.760521	0.849677
3333	3333	NWKGFNCYFPLCSYGFQPTYGVGY	2	N439W,Q493C	0.00375268	0.263058	0.0110712	0.964015	0.896901	0.0281998	0.613502	0.00141866	0.748149	0.778462
3334	3334	NWKGFNCYFPLDSYGFQPTYGVGY	2	N439W,Q493D	0.0497414	0.0686981	0.000100968	0.965765	0.719665	0.0558001	0.418129	0.00194689	0.75053	0.436285
3335	3335	NWKGFNCYFPLESYGFQPTYGVGY	2	N439W,Q493E	0.210373	0.560068	0.0231559	0.971821	0.828078	0.07133	0.444675	0.00202601	0.758863	0.73375
3336	3336	NWKGFNCYFPLFSYGFQPTYGVGY	2	N439W,Q493F	0.00841993	0.0273263	0.00482953	0.955432	0.921724	0.0260471	0.184956	0.000134953	0.748149	0.851285
3337	3337	NWKGFNCYFPLGSYGFQPTYGVGY	2	N439W,Q493G	0.125628	0.120787	0.114277	0.987486	0.907635	0.186961	0.396917	0.29555	0.775481	0.825696
3338	3338	NWKGFNCYFPLHSYGFQPTYGVGY	2	N439W,Q493H	0.121916	0.281979	0.0534659	0.982056	0.942053	0.0295368	0.416007	0.00491647	0.775481	0.841985
3339	3339	NWKGFNCYFPLISYGFQPTYGVGY	2	N439W,Q493I	0.00436232	0.12496	0.0559041	0.9386	0.906396	0.0139174	0.375676	0.00506232	0.75053	0.814712
3340	3340	NWKGFNCYFPLKSYGFQPTYGVGY	2	N439W,Q493K	0.00321799	0.0432558	0.0595168	0.981701	0.93408	0.00933711	0.396917	0.00485946	0.775481	0.838785
3341	3341	NWKGFNCYFPLLSYGFQPTYGVGY	2	N439W,Q493L	0.00367382	0.178857	0.0547068	0.970729	0.90106	0.0110791	0.396525	0.00551551	0.760521	0.848235
3342	3342	NWKGFNCYFPLMSYGFQPTYGVGY	2	N439W,Q493M	0.014246	0.306786	0.0821126	0.977974	0.937971	0.0321139	0.487778	0.0211034	0.75053	0.894905
3343	3343	NWKGFNCYFPLNSYGFQPTYGVGY	2	N439W,Q493N	0.00636566	0.234901	0.159863	0.980971	0.891163	0.0198957	0.438752	0.512549	0.775481	0.711285
3344	3344	NWKGFNCYFPLPSYGFQPTYGVGY	2	N439W,Q493P	0.00278589	0.0870162	0.0273585	0.77108	0.0497663	0.0150518	0.396917	0.00275731	0.667965	0.401875
3345	3345	NWKGFNCYFPLYSYGFQPTYGVGY	2	N439W,Q493Y	0.0029999	0.0295712	0.00270769	0.960199	0.951043	0.0115287	0.178573	0.000134953	0.748149	0.870696
3346	3346	NWKGFNCYFPLRSYGFQPTYGVGY	2	N439W,Q493R	0.00287828	0.0496138	0.0808072	0.979116	0.922916	0.00339521	0.462123	0.178349	0.775481	0.795266
3347	3347	NWKGFNCYFPLSSYGFQPTYGVGY	2	N439W,Q493S	0.00934762	0.108826	0.0787318	0.984523	0.899319	0.0670419	0.637907	0.00491647	0.76549	0.812027
3348	3348	NWKGFNCYFPLTSYGFQPTYGVGY	2	N439W,Q493T	0.0093585	0.055588	0.0744435	0.979669	0.879341	0.0302839	0.418129	0.00785718	0.75053	0.797535
3349	3349	NWKGFNCYFPLVSYGFQPTYGVGY	2	N439W,Q493V	0.00256494	0.151525	0.0391643	0.960241	0.952788	0	0.358317	0.00227725	0.758863	0.910227
3350	3350	NWKGFNCYFPLWSYGFQPTYGVGY	2	N439W,Q493W	0.0118722	0.0263861	0.000898272	0.979935	0.883678	0.0464403	0.288042	0.00170446	0.758863	0.812177
3351	3351	NAKGFNCYFPLQAYGFQPTYGVGY	2	N439A,S494A	0.0342475	0.0236479	0.55858	0.966002	0.947615	0.0764771	0.384468	0.219989	0.775481	0.849677
3352	3352	NAKGFNCYFPLQDYGFQPTYGVGY	2	N439A,S494D	0.0694365	0.0113741	0.219032	0.945439	0.431097	0.0728909	0.29406	0.269553	0.775481	0.31
3353	3353	NAKGFNCYFPLQEYGFQPTYGVGY	2	N439A,S494E	0.0441216	0.00559327	0.551221	0.949242	0.802702	0.0830532	0.205921	0.26572	0.775481	0.657032
3354	3354	NAKGFNCYFPLQGYGFQPTYGVGY	2	N439A,S494G	0.0375823	0.0293332	0.451536	0.982762	0.923083	0.0790698	0.358708	0.263658	0.775481	0.735
3355	3355	NAKGFNCYFPLQHYGFQPTYGVGY	2	N439A,S494H	0.0262691	0.0164252	0.478368	0.972007	0.91292	0.0632395	0.385949	0.255795	0.775481	0.797171
3356	3356	NAKGFNCYFPLQKYGFQPTYGVGY	2	N439A,S494K	0.0157997	0.0118043	0.506272	0.974601	0.894799	0.0757726	0.228167	0.280491	0.768854	0.815043
3357	3357	NAKGFNCYFPLQNYGFQPTYGVGY	2	N439A,S494N	0.0183642	0.0301472	0.788524	0.970954	0.900138	0.0807031	0.349915	0.302254	0.775481	0.822112
3358	3358	NAKGFNCYFPLQPYGFQPTYGVGY	2	N439A,S494P	0.0116419	0.00942493	0.434892	0.972489	0.913935	0.0702465	0.2636	0.27041	0.775481	0.817118
3359	3359	NAKGFNCYFPLQQYGFQPTYGVGY	2	N439A,S494Q	0.0187208	0.00690842	0.732445	0.972734	0.886083	0.0790698	0.24478	0.261239	0.775481	0.784626
3360	3360	NAKGFNCYFPLQRYGFQPTYGVGY	2	N439A,S494R	0.0167106	0.0159629	0.531527	0.969892	0.884101	0.0794671	0.195785	0.269064	0.775481	0.781973
3361	3361	NAKGFNCYFPLQTYGFQPTYGVGY	2	N439A,S494T	0.0258923	0.0244207	0.800937	0.968889	0.900167	0.0728909	0.276152	0.263658	0.775481	0.806616
3362	3362	NCKGFNCYFPLQAYGFQPTYGVGY	2	N439C,S494A	0.00358993	0.13633	0.283541	0.972275	0.966409	0.0705556	0.332387	0.20124	0.75814	0.849677
3363	3363	NCKGFNCYFPLQDYGFQPTYGVGY	2	N439C,S494D	0.0068228	0.0229402	0.234905	0.950175	0.612258	0.0656827	0.271027	0.237756	0.765002	0.31
3364	3364	NCKGFNCYFPLQEYGFQPTYGVGY	2	N439C,S494E	0.00508332	0.00793165	0.381308	0.961753	0.891406	0.0814199	0.185666	0.250193	0.775481	0.657032
3365	3365	NCKGFNCYFPLQGYGFQPTYGVGY	2	N439C,S494G	0.00372747	0.205169	0.317062	0.985688	0.947397	0.0656827	0.321835	0.253375	0.775481	0.735
3366	3366	NCKGFNCYFPLQHYGFQPTYGVGY	2	N439C,S494H	0.00281426	0.0541712	0.277013	0.979545	0.920603	0.0541851	0.334348	0.235578	0.775481	0.797171
3367	3367	NCKGFNCYFPLQKYGFQPTYGVGY	2	N439C,S494K	0.00374827	0.018573	0.281057	0.980166	0.909135	0.0718616	0.205545	0.259893	0.75814	0.815043
3368	3368	NCKGFNCYFPLQNYGFQPTYGVGY	2	N439C,S494N	0.00382337	0.0798111	0.446217	0.975547	0.944946	0.0728909	0.276152	0.285421	0.760521	0.822112
3369	3369	NCKGFNCYFPLQPYGFQPTYGVGY	2	N439C,S494P	0.00307393	0.0146915	0.285965	0.976013	0.942857	0.0702465	0.240192	0.255953	0.775481	0.817118
3370	3370	NCKGFNCYFPLQQYGFQPTYGVGY	2	N439C,S494Q	0.00296238	0.0241874	0.475724	0.976135	0.905742	0.0755561	0.195785	0.250193	0.775481	0.784626
3371	3371	NCKGFNCYFPLQRYGFQPTYGVGY	2	N439C,S494R	0.00342748	0.0373431	0.338163	0.974879	0.905926	0.0702465	0.14948	0.255598	0.75814	0.781973
3372	3372	NCKGFNCYFPLQTYGFQPTYGVGY	2	N439C,S494T	0.0035733	0.17713	0.442643	0.975883	0.930142	0.0693772	0.252303	0.250193	0.768854	0.806616
3373	3373	NDKGFNCYFPLQAYGFQPTYGVGY	2	N439D,S494A	0.0113896	0.0679453	0.226745	0.117787	0.977036	0.0798862	0.321867	0.20124	0.674195	0.849677
3374	3374	NDKGFNCYFPLQDYGFQPTYGVGY	2	N439D,S494D	0.0207531	0.0237692	0.244415	0.134251	0.715672	0.0807031	0.271027	0.229757	0.677868	0.31
3375	3375	NDKGFNCYFPLQEYGFQPTYGVGY	2	N439D,S494E	0.0183051	0.00998119	0.35666	0.0652495	0.935871	0.0864623	0.172207	0.247176	0.672563	0.657032
3376	3376	NDKGFNCYFPLQGYGFQPTYGVGY	2	N439D,S494G	0.0142937	0.0674705	0.305032	0.2498	0.957725	0.0807031	0.278348	0.239934	0.726521	0.735
3377	3377	NDKGFNCYFPLQHYGFQPTYGVGY	2	N439D,S494H	0.0220928	0.0492024	0.222107	0.0635878	0.938127	0.0686028	0.313107	0.239496	0.731826	0.797171
3378	3378	NDKGFNCYFPLQKYGFQPTYGVGY	2	N439D,S494K	0.00616306	0.0336438	0.240528	0.0629138	0.933247	0.0811005	0.193922	0.248931	0.714452	0.815043
3379	3379	NDKGFNCYFPLQNYGFQPTYGVGY	2	N439D,S494N	0.00565928	0.0624414	0.48048	0.184502	0.963243	0.0811005	0.276152	0.271458	0.714452	0.822112
3380	3380	NDKGFNCYFPLQPYGFQPTYGVGY	2	N439D,S494P	0.004491	0.0274487	0.309086	0.199326	0.961376	0.0794671	0.240192	0.237969	0.719757	0.817118
3381	3381	NDKGFNCYFPLQQYGFQPTYGVGY	2	N439D,S494Q	0.00751755	0.0165022	0.409239	0.133767	0.933427	0.0811005	0.183826	0.250193	0.714452	0.784626
3382	3382	NDKGFNCYFPLQRYGFQPTYGVGY	2	N439D,S494R	0.00609186	0.0437211	0.280607	0.19622	0.919269	0.0811005	0.14948	0.255598	0.714452	0.781973
3383	3383	NDKGFNCYFPLQTYGFQPTYGVGY	2	N439D,S494T	0.00976536	0.0563779	0.433091	0.161181	0.952892	0.0845095	0.230056	0.245211	0.714452	0.806616
3384	3384	NEKGFNCYFPLQAYGFQPTYGVGY	2	N439E,S494A	0.564265	0.196007	0.425923	0.972307	0.969628	0.072189	0.3153	0.206893	0.768854	0.849677
3385	3385	NEKGFNCYFPLQDYGFQPTYGVGY	2	N439E,S494D	0.781779	0.0252374	0.253203	0.949941	0.626371	0.0748437	0.271027	0.237756	0.76549	0.31
3386	3386	NEKGFNCYFPLQEYGFQPTYGVGY	2	N439E,S494E	0.660364	0.00702351	0.491405	0.966405	0.906556	0.0830532	0.170344	0.250193	0.775481	0.657032
3387	3387	NEKGFNCYFPLQGYGFQPTYGVGY	2	N439E,S494G	0.759594	0.329866	0.45917	0.984438	0.939091	0.0728909	0.321835	0.250193	0.775481	0.735
3388	3388	NEKGFNCYFPLQHYGFQPTYGVGY	2	N439E,S494H	0.372953	0.0700223	0.386056	0.98094	0.92587	0.0686028	0.300594	0.24632	0.775481	0.797171
3389	3389	NEKGFNCYFPLQKYGFQPTYGVGY	2	N439E,S494K	0.417827	0.0200661	0.362555	0.982232	0.917907	0.0794671	0.203681	0.263658	0.760521	0.815043
3390	3390	NEKGFNCYFPLQNYGFQPTYGVGY	2	N439E,S494N	0.542599	0.0961675	0.615589	0.97979	0.946445	0.0807031	0.259066	0.294348	0.768854	0.822112
3391	3391	NEKGFNCYFPLQPYGFQPTYGVGY	2	N439E,S494P	0.404558	0.0152571	0.440805	0.974487	0.943427	0.073941	0.223105	0.263658	0.775481	0.817118
3392	3392	NEKGFNCYFPLQQYGFQPTYGVGY	2	N439E,S494Q	0.561561	0.027823	0.627993	0.97457	0.916847	0.0830532	0.193922	0.260935	0.775481	0.784626
3393	3393	NEKGFNCYFPLQRYGFQPTYGVGY	2	N439E,S494R	0.307362	0.0413518	0.424989	0.97815	0.904627	0.0811005	0.14948	0.268403	0.768854	0.781973
3394	3394	NEKGFNCYFPLQTYGFQPTYGVGY	2	N439E,S494T	0.562844	0.23414	0.556472	0.974686	0.930989	0.0826559	0.235216	0.260935	0.775481	0.806616
3395	3395	NFKGFNCYFPLQAYGFQPTYGVGY	2	N439F,S494A	0.00283095	0.259892	0.102065	0.975826	0.954876	0.072189	0.332387	0.190033	0.75814	0.849677
3396	3396	NFKGFNCYFPLQDYGFQPTYGVGY	2	N439F,S494D	0.00327939	0.0382176	0.106456	0.954751	0.550318	0.0728909	0.271027	0.235694	0.775481	0.31
3397	3397	NFKGFNCYFPLQEYGFQPTYGVGY	2	N439F,S494E	0.00314325	0.0108837	0.124127	0.968545	0.858449	0.0830532	0.172207	0.250193	0.768854	0.657032
3398	3398	NFKGFNCYFPLQGYGFQPTYGVGY	2	N439F,S494G	0.0028663	0.362671	0.129125	0.986626	0.938878	0.0728909	0.321835	0.242951	0.775481	0.735
3399	3399	NFKGFNCYFPLQHYGFQPTYGVGY	2	N439F,S494H	0.00257239	0.0982632	0.107161	0.983143	0.916895	0.0650891	0.334348	0.230325	0.775481	0.797171
3400	3400	NFKGFNCYFPLQKYGFQPTYGVGY	2	N439F,S494K	0.00336298	0.028005	0.112461	0.982814	0.897241	0.0728909	0.205545	0.242777	0.75814	0.815043
3401	3401	NFKGFNCYFPLQNYGFQPTYGVGY	2	N439F,S494N	0.00283366	0.137757	0.172434	0.979065	0.917703	0.0745243	0.276152	0.284923	0.75814	0.822112
3402	3402	NFKGFNCYFPLQPYGFQPTYGVGY	2	N439F,S494P	0.00264826	0.0214956	0.0976651	0.978201	0.924939	0.0640676	0.240192	0.242997	0.775481	0.817118
3403	3403	NFKGFNCYFPLQQYGFQPTYGVGY	2	N439F,S494Q	0.00263441	0.0453473	0.166579	0.978244	0.895916	0.0790698	0.195785	0.235578	0.775481	0.784626
3404	3404	NFKGFNCYFPLQRYGFQPTYGVGY	2	N439F,S494R	0.00320029	0.0575627	0.126763	0.978164	0.895183	0.0790698	0.14948	0.250193	0.75814	0.781973
3405	3405	NFKGFNCYFPLQTYGFQPTYGVGY	2	N439F,S494T	0.00289026	0.314163	0.15212	0.978105	0.912946	0.0728909	0.252303	0.230325	0.760521	0.806616
3406	3406	NGKGFNCYFPLQAYGFQPTYGVGY	2	N439G,S494A	0.00304544	0.074432	0.542757	0.979704	0.889221	0.072189	0.30478	0.198245	0.760521	0.849677
3407	3407	NGKGFNCYFPLQDYGFQPTYGVGY	2	N439G,S494D	0.00374216	0.016789	0.419978	0.959337	0.0186429	0.0748437	0.258474	0.224831	0.775481	0.31
3408	3408	NGKGFNCYFPLQEYGFQPTYGVGY	2	N439G,S494E	0.00418121	0.00599921	0.635248	0.974877	0.219968	0.0826559	0.170344	0.245211	0.775481	0.657032
3409	3409	NGKGFNCYFPLQGYGFQPTYGVGY	2	N439G,S494G	0.00341511	0.136205	0.572773	0.986027	0.529331	0.0728909	0.278348	0.250193	0.794468	0.735
3410	3410	NGKGFNCYFPLQHYGFQPTYGVGY	2	N439G,S494H	0.00285658	0.0407463	0.502973	0.985698	0.648392	0.0650891	0.300594	0.234514	0.775481	0.797171
3411	3411	NGKGFNCYFPLQKYGFQPTYGVGY	2	N439G,S494K	0.00329211	0.015047	0.467539	0.984169	0.483559	0.0790698	0.183803	0.243268	0.760521	0.815043
3412	3412	NGKGFNCYFPLQNYGFQPTYGVGY	2	N439G,S494N	0.0028351	0.052985	0.753187	0.981405	0.542102	0.0745243	0.259066	0.279941	0.760521	0.822112
3413	3413	NGKGFNCYFPLQPYGFQPTYGVGY	2	N439G,S494P	0.00273314	0.0114064	0.594261	0.981022	0.76144	0.0640676	0.222729	0.242099	0.794468	0.817118
3414	3414	NGKGFNCYFPLQQYGFQPTYGVGY	2	N439G,S494Q	0.00268313	0.0180117	0.771264	0.979679	0.355758	0.0790698	0.193922	0.236039	0.775481	0.784626
3415	3415	NGKGFNCYFPLQRYGFQPTYGVGY	2	N439G,S494R	0.00313389	0.0294195	0.484574	0.980687	0.602192	0.0728909	0.134177	0.250193	0.760521	0.781973
3416	3416	NGKGFNCYFPLQTYGFQPTYGVGY	2	N439G,S494T	0.00312275	0.106877	0.759896	0.979761	0.525256	0.0728909	0.212969	0.233886	0.775481	0.806616
3417	3417	NHKGFNCYFPLQAYGFQPTYGVGY	2	N439H,S494A	0.0929943	0.0687509	0.453698	0.979955	0.957069	0.0728909	0.428802	0.188651	0.775481	0.849677
3418	3418	NHKGFNCYFPLQDYGFQPTYGVGY	2	N439H,S494D	0.181614	0.019218	0.261552	0.959608	0.646663	0.0755561	0.347922	0.21662	0.775481	0.31
3419	3419	NHKGFNCYFPLQEYGFQPTYGVGY	2	N439H,S494E	0.11177	0.00750172	0.484638	0.974415	0.877683	0.0759534	0.245351	0.220118	0.775481	0.657032
3420	3420	NHKGFNCYFPLQGYGFQPTYGVGY	2	N439H,S494G	0.106011	0.101373	0.354539	0.987374	0.941628	0.0720566	0.384795	0.234733	0.779104	0.735
3421	3421	NHKGFNCYFPLQHYGFQPTYGVGY	2	N439H,S494H	0.154841	0.0396114	0.361505	0.986011	0.915029	0.0558001	0.399852	0.206542	0.775481	0.797171
3422	3422	NHKGFNCYFPLQKYGFQPTYGVGY	2	N439H,S494K	0.0307272	0.0170352	0.401992	0.984338	0.905108	0.0703589	0.245351	0.21979	0.775481	0.815043
3423	3423	NHKGFNCYFPLQNYGFQPTYGVGY	2	N439H,S494N	0.0444772	0.0598283	0.670194	0.981354	0.927872	0.0703589	0.349915	0.245211	0.775481	0.822112
3424	3424	NHKGFNCYFPLQPYGFQPTYGVGY	2	N439H,S494P	0.0232565	0.0129387	0.391311	0.981415	0.932678	0.0641687	0.26556	0.216033	0.779104	0.817118
3425	3425	NHKGFNCYFPLQQYGFQPTYGVGY	2	N439H,S494Q	0.072478	0.0201857	0.598972	0.980427	0.900013	0.0742846	0.224266	0.206673	0.775481	0.784626
3426	3426	NHKGFNCYFPLQRYGFQPTYGVGY	2	N439H,S494R	0.0276955	0.0309693	0.463975	0.980868	0.897319	0.0724539	0.222729	0.228232	0.775481	0.781973
3427	3427	NHKGFNCYFPLQTYGFQPTYGVGY	2	N439H,S494T	0.0637683	0.0883892	0.633699	0.980827	0.916832	0.0724539	0.312888	0.206673	0.775481	0.806616
3428	3428	NIKGFNCYFPLQAYGFQPTYGVGY	2	N439I,S494A	0.201828	0.376443	0.311684	0.979501	0.965587	0.0764771	0.292268	0.18945	0.748149	0.849677
3429	3429	NIKGFNCYFPLQDYGFQPTYGVGY	2	N439I,S494D	0.41215	0.041435	0.233823	0.95969	0.509605	0.0728909	0.258474	0.2225	0.742305	0.31
3430	3430	NIKGFNCYFPLQEYGFQPTYGVGY	2	N439I,S494E	0.326412	0.0102767	0.377906	0.974213	0.869777	0.0830532	0.170344	0.247176	0.748149	0.657032
3431	3431	NIKGFNCYFPLQGYGFQPTYGVGY	2	N439I,S494G	0.177382	0.458233	0.275531	0.988358	0.946858	0.0728909	0.278348	0.235888	0.748149	0.735
3432	3432	NIKGFNCYFPLQHYGFQPTYGVGY	2	N439I,S494H	0.157509	0.15479	0.282032	0.985924	0.921674	0.0634203	0.290075	0.232677	0.75053	0.797171
3433	3433	NIKGFNCYFPLQKYGFQPTYGVGY	2	N439I,S494K	0.0567835	0.0266051	0.292245	0.984657	0.900061	0.0794671	0.193562	0.239714	0.748149	0.815043
3434	3434	NIKGFNCYFPLQNYGFQPTYGVGY	2	N439I,S494N	0.0972736	0.199732	0.454952	0.981359	0.928387	0.0790698	0.276152	0.249238	0.748149	0.822112
3435	3435	NIKGFNCYFPLQPYGFQPTYGVGY	2	N439I,S494P	0.0527289	0.0199055	0.29971	0.981429	0.941036	0.0702465	0.239816	0.225561	0.748149	0.817118
3436	3436	NIKGFNCYFPLQQYGFQPTYGVGY	2	N439I,S494Q	0.167418	0.0603448	0.464476	0.980784	0.904977	0.0794671	0.195785	0.232677	0.748149	0.784626
3437	3437	NIKGFNCYFPLQRYGFQPTYGVGY	2	N439I,S494R	0.0440848	0.0628324	0.344308	0.981047	0.900333	0.0794671	0.134177	0.24341	0.748149	0.781973
3438	3438	NIKGFNCYFPLQTYGFQPTYGVGY	2	N439I,S494T	0.144635	0.390291	0.463623	0.981867	0.918391	0.0728909	0.212969	0.232677	0.748149	0.806616
3439	3439	NKKGFNCYFPLQAYGFQPTYGVGY	2	N439K,S494A	0.133205	0.0269262	0.378922	0.981492	0.946286	0.0686028	0.335322	0.174384	0.775481	0.849677
3440	3440	NKKGFNCYFPLQDYGFQPTYGVGY	2	N439K,S494D	0.255227	0.0111228	0.237329	0.961852	0.600499	0.0613946	0.271027	0.192182	0.775481	0.31
3441	3441	NKKGFNCYFPLQEYGFQPTYGVGY	2	N439K,S494E	0.170001	0.00550073	0.402857	0.975548	0.853856	0.0728909	0.205545	0.21182	0.775481	0.657032
3442	3442	NKKGFNCYFPLQGYGFQPTYGVGY	2	N439K,S494G	0.161088	0.0376875	0.270968	0.988856	0.932673	0.0613946	0.334348	0.215739	0.775481	0.735
3443	3443	NKKGFNCYFPLQHYGFQPTYGVGY	2	N439K,S494H	0.108495	0.0197549	0.290164	0.987335	0.903636	0.0541851	0.334348	0.211034	0.775481	0.797171
3444	3444	NKKGFNCYFPLQKYGFQPTYGVGY	2	N439K,S494K	0.038243	0.013301	0.331827	0.985306	0.888894	0.0613946	0.205921	0.209584	0.760521	0.815043
3445	3445	NKKGFNCYFPLQNYGFQPTYGVGY	2	N439K,S494N	0.0559979	0.0317014	0.524104	0.982126	0.910215	0.0632395	0.276152	0.236913	0.768854	0.822112
3446	3446	NKKGFNCYFPLQPYGFQPTYGVGY	2	N439K,S494P	0.0353199	0.00910994	0.333017	0.982661	0.912758	0.051964	0.2636	0.209584	0.775481	0.817118
3447	3447	NKKGFNCYFPLQQYGFQPTYGVGY	2	N439K,S494Q	0.102106	0.0090372	0.496875	0.982343	0.888833	0.0613946	0.206706	0.200394	0.775481	0.784626
3448	3448	NKKGFNCYFPLQRYGFQPTYGVGY	2	N439K,S494R	0.0375094	0.0192356	0.375628	0.982218	0.88433	0.0597795	0.172207	0.217483	0.768854	0.781973
3449	3449	NKKGFNCYFPLQTYGFQPTYGVGY	2	N439K,S494T	0.0904182	0.0283295	0.562929	0.982832	0.901792	0.0686028	0.263224	0.204257	0.775481	0.806616
3450	3450	NLKGFNCYFPLQAYGFQPTYGVGY	2	N439L,S494A	0.00267848	0.0887971	0.226684	0.976076	0.965363	0.0581107	0.319874	0.172189	0.760521	0.849677
3451	3451	NLKGFNCYFPLQDYGFQPTYGVGY	2	N439L,S494D	0.00326592	0.0218544	0.182164	0.956458	0.698859	0.0407377	0.271027	0.199911	0.76549	0.31
3452	3452	NLKGFNCYFPLQEYGFQPTYGVGY	2	N439L,S494E	0.00328013	0.00779992	0.294529	0.969336	0.898937	0.0553506	0.172207	0.212774	0.775481	0.657032
3453	3453	NLKGFNCYFPLQGYGFQPTYGVGY	2	N439L,S494G	0.0029456	0.135368	0.20824	0.986917	0.950458	0.0407377	0.299588	0.209073	0.775481	0.735
3454	3454	NLKGFNCYFPLQHYGFQPTYGVGY	2	N439L,S494H	0.00253117	0.047568	0.204734	0.983213	0.923831	0.0368687	0.300594	0.194949	0.775481	0.797171
3455	3455	NLKGFNCYFPLQKYGFQPTYGVGY	2	N439L,S494K	0.00301716	0.0193912	0.22397	0.98342	0.914342	0.0451666	0.205545	0.201778	0.760521	0.815043
3456	3456	NLKGFNCYFPLQNYGFQPTYGVGY	2	N439L,S494N	0.0027549	0.0669981	0.378995	0.979867	0.94068	0.0497562	0.276152	0.21345	0.760521	0.822112
3457	3457	NLKGFNCYFPLQPYGFQPTYGVGY	2	N439L,S494P	0.00261042	0.0146939	0.211031	0.979049	0.942567	0.0331964	0.240192	0.217882	0.775481	0.817118
3458	3458	NLKGFNCYFPLQQYGFQPTYGVGY	2	N439L,S494Q	0.00257906	0.0232922	0.361796	0.978498	0.911949	0.0429588	0.195785	0.202928	0.775481	0.784626
3459	3459	NLKGFNCYFPLQRYGFQPTYGVGY	2	N439L,S494R	0.00282887	0.0380444	0.262249	0.979297	0.905417	0.0396552	0.124136	0.214821	0.760521	0.781973
3460	3460	NLKGFNCYFPLQTYGFQPTYGVGY	2	N439L,S494T	0.00272495	0.114381	0.33165	0.979218	0.93105	0.0473877	0.239816	0.202928	0.775481	0.806616
3461	3461	NMKGFNCYFPLQAYGFQPTYGVGY	2	N439M,S494A	0.106313	0.137421	0.453686	0.977237	0.9578	0.072189	0.358708	0.21722	0.760521	0.849677
3462	3462	NMKGFNCYFPLQDYGFQPTYGVGY	2	N439M,S494D	0.211165	0.0195834	0.237209	0.957059	0.423004	0.0686028	0.300594	0.239897	0.775481	0.31
3463	3463	NMKGFNCYFPLQEYGFQPTYGVGY	2	N439M,S494E	0.126281	0.00797266	0.450182	0.969627	0.849631	0.0764771	0.223105	0.252679	0.775481	0.657032
3464	3464	NMKGFNCYFPLQGYGFQPTYGVGY	2	N439M,S494G	0.122388	0.189477	0.334981	0.987274	0.924551	0.0686028	0.346196	0.250193	0.775481	0.735
3465	3465	NMKGFNCYFPLQHYGFQPTYGVGY	2	N439M,S494H	0.138708	0.0486081	0.353655	0.983553	0.914056	0.0634203	0.384404	0.246782	0.775481	0.797171
3466	3466	NMKGFNCYFPLQKYGFQPTYGVGY	2	N439M,S494K	0.0352303	0.0166778	0.407987	0.982841	0.895781	0.0686028	0.223105	0.264875	0.75814	0.815043
3467	3467	NMKGFNCYFPLQNYGFQPTYGVGY	2	N439M,S494N	0.0506387	0.076743	0.638637	0.979317	0.914948	0.0702362	0.290075	0.282513	0.760521	0.822112
3468	3468	NMKGFNCYFPLQPYGFQPTYGVGY	2	N439M,S494P	0.0322945	0.0134712	0.379936	0.978816	0.924762	0.0597795	0.242152	0.250072	0.775481	0.817118
3469	3469	NMKGFNCYFPLQQYGFQPTYGVGY	2	N439M,S494Q	0.0912034	0.0194344	0.593071	0.978828	0.892599	0.0728909	0.223105	0.241392	0.775481	0.784626
3470	3470	NMKGFNCYFPLQRYGFQPTYGVGY	2	N439M,S494R	0.0346612	0.0310828	0.468869	0.978879	0.890077	0.0686028	0.199151	0.268403	0.760521	0.781973
3471	3471	NMKGFNCYFPLQTYGFQPTYGVGY	2	N439M,S494T	0.075628	0.185366	0.605699	0.979603	0.906255	0.0702362	0.264399	0.258015	0.775481	0.806616
3472	3472	NYKGFNCYFPLQAYGFQPTYGVGY	2	N439Y,S494A	0.012845	0.240981	0.197204	0.97892	0.956621	0.072189	0.292268	0.219462	0.768854	0.849677
3473	3473	NYKGFNCYFPLQDYGFQPTYGVGY	2	N439Y,S494D	0.0318633	0.0289821	0.17679	0.957549	0.529197	0.0728909	0.271027	0.265756	0.775481	0.31
3474	3474	NYKGFNCYFPLQEYGFQPTYGVGY	2	N439Y,S494E	0.0202784	0.00834498	0.226219	0.972148	0.864846	0.0830532	0.172207	0.258455	0.775481	0.657032
3475	3475	NYKGFNCYFPLQGYGFQPTYGVGY	2	N439Y,S494G	0.0129752	0.33034	0.212244	0.987544	0.932635	0.0728909	0.278348	0.256392	0.775481	0.735
3476	3476	NYKGFNCYFPLQHYGFQPTYGVGY	2	N439Y,S494H	0.0214823	0.0755992	0.194158	0.985228	0.915583	0.0686028	0.290075	0.262997	0.775481	0.797171
3477	3477	NYKGFNCYFPLQKYGFQPTYGVGY	2	N439Y,S494K	0.00695893	0.0200681	0.205764	0.98411	0.901166	0.0790698	0.182303	0.282449	0.760521	0.815043
3478	3478	NYKGFNCYFPLQNYGFQPTYGVGY	2	N439Y,S494N	0.00927183	0.11823	0.31113	0.980459	0.920284	0.0745243	0.2636	0.30694	0.768854	0.822112
3479	3479	NYKGFNCYFPLQPYGFQPTYGVGY	2	N439Y,S494P	0.00566989	0.0155104	0.206758	0.979255	0.926861	0.0677622	0.239816	0.269857	0.775481	0.817118
3480	3480	NYKGFNCYFPLQQYGFQPTYGVGY	2	N439Y,S494Q	0.00927836	0.0356914	0.333326	0.979518	0.898912	0.0826559	0.195785	0.262997	0.775481	0.784626
3481	3481	NYKGFNCYFPLQRYGFQPTYGVGY	2	N439Y,S494R	0.00644895	0.0449008	0.232343	0.980567	0.893215	0.0745243	0.134177	0.26386	0.768854	0.781973
3482	3482	NYKGFNCYFPLQTYGFQPTYGVGY	2	N439Y,S494T	0.0104576	0.285876	0.278821	0.980396	0.911249	0.0745243	0.230056	0.269197	0.775481	0.806616
3483	3483	NPKGFNCYFPLQAYGFQPTYGVGY	2	N439P,S494A	0.0250881	0.0315811	0.597208	0.978087	0.957993	0.0764771	0.3153	0.204476	0.75814	0.849677
3484	3484	NPKGFNCYFPLQDYGFQPTYGVGY	2	N439P,S494D	0.0624483	0.0102865	0.298503	0.95697	0.510148	0.0790698	0.271027	0.256087	0.73767	0.31
3485	3485	NPKGFNCYFPLQEYGFQPTYGVGY	2	N439P,S494E	0.0445059	0.00585225	0.657146	0.971224	0.869853	0.0830532	0.170344	0.258455	0.75814	0.657032
3486	3486	NPKGFNCYFPLQGYGFQPTYGVGY	2	N439P,S494G	0.0340267	0.0325522	0.556689	0.987046	0.932211	0.0790698	0.300594	0.256392	0.75814	0.735
3487	3487	NPKGFNCYFPLQHYGFQPTYGVGY	2	N439P,S494H	0.0297866	0.0170709	0.544299	0.984058	0.918185	0.0650891	0.300594	0.255491	0.75814	0.797171
3488	3488	NPKGFNCYFPLQKYGFQPTYGVGY	2	N439P,S494K	0.0113989	0.0135615	0.516472	0.982895	0.911536	0.0794671	0.203681	0.269857	0.752835	0.815043
3489	3489	NPKGFNCYFPLQNYGFQPTYGVGY	2	N439P,S494N	0.0121882	0.0284024	0.806933	0.979677	0.924978	0.0811005	0.276152	0.30694	0.75814	0.822112
3490	3490	NPKGFNCYFPLQPYGFQPTYGVGY	2	N439P,S494P	0.00956944	0.00954181	0.50479	0.980669	0.933872	0.0706438	0.223105	0.258676	0.75814	0.817118
3491	3491	NPKGFNCYFPLQQYGFQPTYGVGY	2	N439P,S494Q	0.0147291	0.0061695	0.780318	0.978972	0.901142	0.0794671	0.195785	0.262997	0.75814	0.784626
3492	3492	NPKGFNCYFPLQRYGFQPTYGVGY	2	N439P,S494R	0.0117331	0.014995	0.594259	0.978965	0.900751	0.0794671	0.14948	0.268403	0.75814	0.781973
3493	3493	NPKGFNCYFPLQTYGFQPTYGVGY	2	N439P,S494T	0.018954	0.0253943	0.791765	0.979586	0.918246	0.0811005	0.235216	0.260935	0.75814	0.806616
3494	3494	NQKGFNCYFPLQAYGFQPTYGVGY	2	N439Q,S494A	0.0590988	0.0582933	0.320775	0.97256	0.959574	0.0705556	0.334348	0.211718	0.760521	0.849677
3495	3495	NQKGFNCYFPLQDYGFQPTYGVGY	2	N439Q,S494D	0.131462	0.0228788	0.146351	0.952828	0.638931	0.0670419	0.288114	0.232221	0.775481	0.31
3496	3496	NQKGFNCYFPLQEYGFQPTYGVGY	2	N439Q,S494E	0.0819957	0.00833041	0.29535	0.961658	0.881878	0.0748437	0.209305	0.250193	0.775481	0.657032
3497	3497	NQKGFNCYFPLQGYGFQPTYGVGY	2	N439Q,S494G	0.067047	0.0865099	0.210602	0.986119	0.940562	0.0670419	0.358708	0.250193	0.775481	0.735
3498	3498	NQKGFNCYFPLQHYGFQPTYGVGY	2	N439Q,S494H	0.0645418	0.0444507	0.244153	0.979414	0.917476	0.0650891	0.334348	0.250193	0.775481	0.797171
3499	3499	NQKGFNCYFPLQKYGFQPTYGVGY	2	N439Q,S494K	0.0213485	0.0252311	0.290942	0.980509	0.90711	0.0656827	0.215486	0.252795	0.760521	0.815043
3500	3500	NQKGFNCYFPLQNYGFQPTYGVGY	2	N439Q,S494N	0.0274976	0.0624551	0.557259	0.976624	0.927802	0.0728909	0.290075	0.280439	0.760521	0.822112
3501	3501	NQKGFNCYFPLQPYGFQPTYGVGY	2	N439Q,S494P	0.018149	0.0180973	0.253624	0.978698	0.930994	0.0640676	0.264399	0.242099	0.775481	0.817118
3502	3502	NQKGFNCYFPLQQYGFQPTYGVGY	2	N439Q,S494Q	0.0398125	0.0207118	0.539752	0.977356	0.904873	0.07133	0.222425	0.252134	0.775481	0.784626
3503	3503	NQKGFNCYFPLQRYGFQPTYGVGY	2	N439Q,S494R	0.0220237	0.0409818	0.344086	0.975795	0.897763	0.0677622	0.151629	0.255598	0.775481	0.781973
3504	3504	NQKGFNCYFPLQTYGFQPTYGVGY	2	N439Q,S494T	0.0417161	0.0640074	0.529008	0.976193	0.919071	0.0670419	0.26556	0.250072	0.775481	0.806616
3505	3505	NRKGFNCYFPLQAYGFQPTYGVGY	2	N439R,S494A	0.500723	0.0237843	0.396669	0.974178	0.955435	0.0669878	0.30478	0.154373	0.775481	0.849677
3506	3506	NRKGFNCYFPLQDYGFQPTYGVGY	2	N439R,S494D	0.688072	0.00808772	0.222884	0.954071	0.589378	0.0553506	0.271027	0.188058	0.76549	0.31
3507	3507	NRKGFNCYFPLQEYGFQPTYGVGY	2	N439R,S494E	0.558304	0.00408709	0.405469	0.96448	0.872942	0.0654269	0.193922	0.198462	0.775481	0.657032
3508	3508	NRKGFNCYFPLQGYGFQPTYGVGY	2	N439R,S494G	0.624995	0.0406888	0.259563	0.985865	0.937145	0.0575585	0.334348	0.20296	0.775481	0.735
3509	3509	NRKGFNCYFPLQHYGFQPTYGVGY	2	N439R,S494H	0.339828	0.0180424	0.29511	0.981001	0.907434	0.0450538	0.334348	0.192085	0.779104	0.797171
3510	3510	NRKGFNCYFPLQKYGFQPTYGVGY	2	N439R,S494K	0.330035	0.00945759	0.351405	0.98027	0.897487	0.0613946	0.193922	0.194084	0.768854	0.815043
3511	3511	NRKGFNCYFPLQNYGFQPTYGVGY	2	N439R,S494N	0.450114	0.0277201	0.57254	0.97745	0.922717	0.0597795	0.276152	0.20894	0.775481	0.822112
3512	3512	NRKGFNCYFPLQPYGFQPTYGVGY	2	N439R,S494P	0.31147	0.00670132	0.322426	0.979539	0.924277	0.0438131	0.222729	0.188286	0.775481	0.817118
3513	3513	NRKGFNCYFPLQQYGFQPTYGVGY	2	N439R,S494Q	0.46934	0.00742483	0.50231	0.977773	0.897077	0.0590452	0.195083	0.19407	0.775481	0.784626
3514	3514	NRKGFNCYFPLQRYGFQPTYGVGY	2	N439R,S494R	0.252021	0.0125847	0.39449	0.975787	0.891413	0.0553506	0.171922	0.212395	0.775481	0.781973
3515	3515	NRKGFNCYFPLQTYGFQPTYGVGY	2	N439R,S494T	0.469227	0.0340461	0.608758	0.9762	0.909666	0.0634741	0.236377	0.19305	0.775481	0.806616
3516	3516	NSKGFNCYFPLQAYGFQPTYGVGY	2	N439S,S494A	0.00536591	0.084313	0.452951	0.927084	0.955821	0.072189	0.332387	0.191668	0.75814	0.849677
3517	3517	NSKGFNCYFPLQDYGFQPTYGVGY	2	N439S,S494D	0.00792307	0.0247454	0.254331	0.906782	0.58124	0.0693772	0.271027	0.225056	0.742305	0.31
3518	3518	NSKGFNCYFPLQEYGFQPTYGVGY	2	N439S,S494E	0.00835597	0.00784463	0.461253	0.89245	0.86849	0.0814199	0.172207	0.242951	0.748149	0.657032
3519	3519	NSKGFNCYFPLQGYGFQPTYGVGY	2	N439S,S494G	0.00650814	0.131114	0.339426	0.969953	0.938308	0.0693772	0.321835	0.23356	0.75814	0.735
3520	3520	NSKGFNCYFPLQHYGFQPTYGVGY	2	N439S,S494H	0.00541234	0.050851	0.364243	0.930937	0.917962	0.0597258	0.300594	0.228498	0.748149	0.797171
3521	3521	NSKGFNCYFPLQKYGFQPTYGVGY	2	N439S,S494K	0.00473601	0.0222192	0.408596	0.951722	0.901571	0.0790698	0.195785	0.256196	0.742844	0.815043
3522	3522	NSKGFNCYFPLQNYGFQPTYGVGY	2	N439S,S494N	0.00417209	0.0695003	0.641467	0.944317	0.919295	0.0728909	0.276152	0.26572	0.742844	0.822112
3523	3523	NSKGFNCYFPLQPYGFQPTYGVGY	2	N439S,S494P	0.00370154	0.016257	0.438871	0.957973	0.925134	0.0702465	0.239816	0.231347	0.748149	0.817118
3524	3524	NSKGFNCYFPLQQYGFQPTYGVGY	2	N439S,S494Q	0.00382411	0.0242615	0.578059	0.95328	0.901556	0.0790698	0.195785	0.233751	0.748149	0.784626
3525	3525	NSKGFNCYFPLQRYGFQPTYGVGY	2	N439S,S494R	0.00457475	0.0415796	0.449853	0.947248	0.894548	0.0728909	0.14948	0.235694	0.742844	0.781973
3526	3526	NSKGFNCYFPLQTYGFQPTYGVGY	2	N439S,S494T	0.00529507	0.108293	0.642466	0.94357	0.914546	0.0728909	0.253464	0.223296	0.748149	0.806616
3527	3527	NTKGFNCYFPLQAYGFQPTYGVGY	2	N439T,S494A	0.297931	0.0436911	0.24521	0.975591	0.959055	0.072189	0.337283	0.19305	0.752835	0.849677
3528	3528	NTKGFNCYFPLQDYGFQPTYGVGY	2	N439T,S494D	0.507092	0.0120497	0.122537	0.955783	0.652054	0.0728909	0.298634	0.211718	0.73767	0.31
3529	3529	NTKGFNCYFPLQEYGFQPTYGVGY	2	N439T,S494E	0.422514	0.0049721	0.216217	0.968308	0.881358	0.0814199	0.223105	0.23933	0.75814	0.657032
3530	3530	NTKGFNCYFPLQGYGFQPTYGVGY	2	N439T,S494G	0.338202	0.0534721	0.155143	0.986513	0.945048	0.0728909	0.358708	0.226425	0.75814	0.735
3531	3531	NTKGFNCYFPLQHYGFQPTYGVGY	2	N439T,S494H	0.227611	0.0263622	0.185029	0.98271	0.918812	0.0634203	0.384795	0.230205	0.75814	0.797171
3532	3532	NTKGFNCYFPLQKYGFQPTYGVGY	2	N439T,S494K	0.117135	0.0123878	0.23316	0.983004	0.904861	0.0790698	0.223105	0.231915	0.752835	0.815043
3533	3533	NTKGFNCYFPLQNYGFQPTYGVGY	2	N439T,S494N	0.188335	0.0483388	0.340365	0.979729	0.928145	0.0728909	0.299354	0.255917	0.752835	0.822112
3534	3534	NTKGFNCYFPLQPYGFQPTYGVGY	2	N439T,S494P	0.0921124	0.00909993	0.192692	0.979339	0.932839	0.0677622	0.242152	0.226209	0.748149	0.817118
3535	3535	NTKGFNCYFPLQQYGFQPTYGVGY	2	N439T,S494Q	0.272031	0.00736758	0.34134	0.978232	0.903845	0.0728909	0.224266	0.226217	0.73767	0.784626
3536	3536	NTKGFNCYFPLQRYGFQPTYGVGY	2	N439T,S494R	0.0832879	0.0173469	0.260001	0.978961	0.899258	0.0790698	0.20135	0.23933	0.748149	0.781973
3537	3537	NTKGFNCYFPLQTYGFQPTYGVGY	2	N439T,S494T	0.243765	0.0512507	0.358735	0.978391	0.919565	0.0728909	0.278113	0.218975	0.748149	0.806616
3538	3538	NVKGFNCYFPLQAYGFQPTYGVGY	2	N439V,S494A	0.0108928	0.390674	0.256973	0.976023	0.964394	0.0702362	0.332387	0.202143	0.760521	0.849677
3539	3539	NVKGFNCYFPLQDYGFQPTYGVGY	2	N439V,S494D	0.0314929	0.0403739	0.163201	0.956728	0.270964	0.0686028	0.271027	0.23025	0.76549	0.31
3540	3540	NVKGFNCYFPLQEYGFQPTYGVGY	2	N439V,S494E	0.0198817	0.0115044	0.28593	0.968739	0.771453	0.0728909	0.183826	0.237288	0.775481	0.657032
3541	3541	NVKGFNCYFPLQGYGFQPTYGVGY	2	N439V,S494G	0.00963762	0.480076	0.210626	0.986001	0.931538	0.0632395	0.334348	0.253207	0.775481	0.735
3542	3542	NVKGFNCYFPLQHYGFQPTYGVGY	2	N439V,S494H	0.0105275	0.175812	0.227604	0.982865	0.918345	0.0558001	0.313107	0.260146	0.775481	0.797171
3543	3543	NVKGFNCYFPLQKYGFQPTYGVGY	2	N439V,S494K	0.0065504	0.024583	0.242197	0.982519	0.88475	0.065697	0.195785	0.254229	0.760521	0.815043
3544	3544	NVKGFNCYFPLQNYGFQPTYGVGY	2	N439V,S494N	0.0119414	0.21677	0.402327	0.979257	0.904852	0.0712221	0.276152	0.269857	0.768854	0.822112
3545	3545	NVKGFNCYFPLQPYGFQPTYGVGY	2	N439V,S494P	0.00640833	0.0200009	0.222406	0.978557	0.932747	0.0605682	0.241353	0.242777	0.775481	0.817118
3546	3546	NVKGFNCYFPLQQYGFQPTYGVGY	2	N439V,S494Q	0.00991413	0.0627669	0.422673	0.978203	0.881533	0.0728909	0.196947	0.242731	0.775481	0.784626
3547	3547	NVKGFNCYFPLQRYGFQPTYGVGY	2	N439V,S494R	0.00485072	0.0605709	0.300986	0.978075	0.88595	0.0660934	0.172207	0.258651	0.760521	0.781973
3548	3548	NVKGFNCYFPLQTYGFQPTYGVGY	2	N439V,S494T	0.0101908	0.406649	0.398961	0.977631	0.901358	0.0728909	0.2636	0.232035	0.775481	0.806616
3549	3549	NWKGFNCYFPLQAYGFQPTYGVGY	2	N439W,S494A	0.0470871	0.113877	0.122466	0.977467	0.950538	0.0764771	0.332387	0.201699	0.760521	0.849677
3550	3550	NWKGFNCYFPLQDYGFQPTYGVGY	2	N439W,S494D	0.0920778	0.0292776	0.128985	0.956201	0.282926	0.0728909	0.271027	0.25076	0.76549	0.31
3551	3551	NWKGFNCYFPLQEYGFQPTYGVGY	2	N439W,S494E	0.06844	0.0103928	0.180297	0.970944	0.771704	0.0870481	0.172207	0.257661	0.775481	0.657032
3552	3552	NWKGFNCYFPLQGYGFQPTYGVGY	2	N439W,S494G	0.077128	0.143345	0.161901	0.987463	0.918261	0.0728909	0.321835	0.250193	0.775481	0.735
3553	3553	NWKGFNCYFPLQHYGFQPTYGVGY	2	N439W,S494H	0.0571269	0.0691649	0.129246	0.984584	0.893744	0.0634203	0.300594	0.253826	0.775481	0.797171
3554	3554	NWKGFNCYFPLQKYGFQPTYGVGY	2	N439W,S494K	0.0148493	0.0295987	0.137737	0.983857	0.857891	0.0794671	0.205545	0.263658	0.760521	0.815043
3555	3555	NWKGFNCYFPLQNYGFQPTYGVGY	2	N439W,S494N	0.0151187	0.0882261	0.24041	0.98012	0.900469	0.0807031	0.276152	0.299754	0.760521	0.822112
3556	3556	NWKGFNCYFPLQPYGFQPTYGVGY	2	N439W,S494P	0.0116071	0.0201829	0.116633	0.978852	0.916816	0.073941	0.240192	0.263658	0.775481	0.817118
3557	3557	NWKGFNCYFPLQQYGFQPTYGVGY	2	N439W,S494Q	0.0295531	0.0336943	0.239669	0.9794	0.862414	0.0794671	0.195785	0.262997	0.775481	0.784626
3558	3558	NWKGFNCYFPLQRYGFQPTYGVGY	2	N439W,S494R	0.0146153	0.0434557	0.158623	0.979557	0.873891	0.0794671	0.151343	0.257661	0.760521	0.781973
3559	3559	NWKGFNCYFPLQTYGFQPTYGVGY	2	N439W,S494T	0.0326351	0.142688	0.1864	0.979814	0.885648	0.0790698	0.262062	0.260935	0.775481	0.806616
3560	3560	NAKGFNCYFPLQSYGFFPTYGVGY	2	N439A,Q498F	0.0568293	0.0386927	0.523925	0.900555	0.888748	0.0640139	0.372283	0.289182	0.748149	0.774865
3561	3561	NAKGFNCYFPLQSYGFHPTYGVGY	2	N439A,Q498H	0.0611673	0.0264623	0.60183	0.972072	0.935671	0.0541851	0.384795	0.306868	0.775481	0.8456
3562	3562	NAKGFNCYFPLQSYGFLPTYGVGY	2	N439A,Q498L	0.0455018	0.0287207	0.625391	0.964159	0.140313	0.0640676	0.384795	0.304289	0.775481	0.1906
3563	3563	NAKGFNCYFPLQSYGFYPTYGVGY	2	N439A,Q498Y	0.0590127	0.0344633	0.568048	0.932326	0.95246	0.0693772	0.384404	0.287983	0.76549	0.8325
3564	3564	NAKGFNCYFPLQSYGFWPTYGVGY	2	N439A,Q498W	0.0409562	0.0742918	0.483502	0.661297	0.903063	0.0490027	0.372283	0.262167	0.748149	0.8975
3565	3565	NCKGFNCYFPLQSYGFFPTYGVGY	2	N439C,Q498F	0.00361216	0.354083	0.40921	0.904492	0.902064	0.0701928	0.309282	0.255024	0.742305	0.774865
3566	3566	NCKGFNCYFPLQSYGFHPTYGVGY	2	N439C,Q498H	0.00414899	0.278866	0.436262	0.975374	0.95144	0.0584732	0.384795	0.291676	0.76549	0.8456
3567	3567	NCKGFNCYFPLQSYGFLPTYGVGY	2	N439C,Q498L	0.00437409	0.327705	0.421356	0.963226	0.103041	0.073941	0.321835	0.282553	0.76549	0.1906
3568	3568	NCKGFNCYFPLQSYGFYPTYGVGY	2	N439C,Q498Y	0.00421315	0.353686	0.404162	0.94296	0.965278	0.0799482	0.345764	0.260932	0.75053	0.8325
3569	3569	NCKGFNCYFPLQSYGFWPTYGVGY	2	N439C,Q498W	0.00400504	0.528099	0.31396	0.656025	0.917388	0.0456694	0.35973	0.230511	0.731826	0.8975
3570	3570	NDKGFNCYFPLQSYGFFPTYGVGY	2	N439D,Q498F	0.0103667	0.0713754	0.344288	0.013088	0.930051	0.0794671	0.309282	0.245257	0.646997	0.774865
3571	3571	NDKGFNCYFPLQSYGFHPTYGVGY	2	N439D,Q498H	0.0106488	0.0446978	0.357341	0.0219675	0.955541	0.077401	0.351042	0.27192	0.676817	0.8456
3572	3572	NDKGFNCYFPLQSYGFLPTYGVGY	2	N439D,Q498L	0.011409	0.0494698	0.352535	0.144152	0.175805	0.0794671	0.321835	0.266938	0.705553	0.1906
3573	3573	NDKGFNCYFPLQSYGFYPTYGVGY	2	N439D,Q498Y	0.00963166	0.0557899	0.355094	0.0295488	0.971214	0.0951895	0.333643	0.232221	0.653228	0.8325
3574	3574	NDKGFNCYFPLQSYGFWPTYGVGY	2	N439D,Q498W	0.00747171	0.0810222	0.259181	0.00651792	0.926102	0.0677084	0.358568	0.203572	0.656561	0.8975
3575	3575	NEKGFNCYFPLQSYGFFPTYGVGY	2	N439E,Q498F	0.487757	0.480345	0.459287	0.908195	0.913329	0.0759534	0.309282	0.272473	0.744686	0.774865
3576	3576	NEKGFNCYFPLQSYGFHPTYGVGY	2	N439E,Q498H	0.550905	0.394219	0.495502	0.976187	0.948665	0.0755561	0.351042	0.307162	0.784477	0.8456
3577	3577	NEKGFNCYFPLQSYGFLPTYGVGY	2	N439E,Q498L	0.464018	0.438686	0.484131	0.956845	0.162635	0.0814199	0.321835	0.296226	0.76549	0.1906
3578	3578	NEKGFNCYFPLQSYGFYPTYGVGY	2	N439E,Q498Y	0.531377	0.496873	0.457533	0.953537	0.964812	0.0951895	0.333643	0.269628	0.76549	0.8325
3579	3579	NEKGFNCYFPLQSYGFWPTYGVGY	2	N439E,Q498W	0.355689	0.623321	0.370623	0.655638	0.917372	0.0656827	0.358568	0.220358	0.742305	0.8975
3580	3580	NFKGFNCYFPLQSYGFFPTYGVGY	2	N439F,Q498F	0.00359953	0.531087	0.151263	0.921337	0.895367	0.0755561	0.309282	0.24798	0.748149	0.774865
3581	3581	NFKGFNCYFPLQSYGFHPTYGVGY	2	N439F,Q498H	0.0038051	0.452867	0.144144	0.97864	0.94293	0.0677084	0.372283	0.272473	0.76549	0.8456
3582	3582	NFKGFNCYFPLQSYGFLPTYGVGY	2	N439F,Q498L	0.00422588	0.502139	0.13413	0.965063	0.132837	0.0755561	0.321835	0.275047	0.75053	0.1906
3583	3583	NFKGFNCYFPLQSYGFYPTYGVGY	2	N439F,Q498Y	0.00417423	0.541741	0.12854	0.955271	0.959443	0.0935562	0.333643	0.249274	0.748149	0.8325
3584	3584	NFKGFNCYFPLQSYGFWPTYGVGY	2	N439F,Q498W	0.00336188	0.625419	0.106712	0.721773	0.910236	0.0510977	0.358568	0.217722	0.737	0.8975
3585	3585	NGKGFNCYFPLQSYGFFPTYGVGY	2	N439G,Q498F	0.00384098	0.23491	0.587924	0.94292	0.524238	0.0693772	0.309282	0.242099	0.748149	0.774865
3586	3586	NGKGFNCYFPLQSYGFHPTYGVGY	2	N439G,Q498H	0.00382236	0.184441	0.657845	0.981948	0.800373	0.0650891	0.351042	0.288753	0.784477	0.8456
3587	3587	NGKGFNCYFPLQSYGFLPTYGVGY	2	N439G,Q498L	0.00446933	0.219919	0.633343	0.968475	0.0340638	0.0790698	0.321835	0.27372	0.76549	0.1906
3588	3588	NGKGFNCYFPLQSYGFYPTYGVGY	2	N439G,Q498Y	0.00409317	0.240144	0.645269	0.967443	0.832791	0.0854147	0.333643	0.256515	0.758863	0.8325
3589	3589	NGKGFNCYFPLQSYGFWPTYGVGY	2	N439G,Q498W	0.00339916	0.420049	0.56187	0.823575	0.618808	0.0529284	0.358568	0.217722	0.748149	0.8975
3590	3590	NHKGFNCYFPLQSYGFFPTYGVGY	2	N439H,Q498F	0.109768	0.1652	0.488058	0.942443	0.89817	0.059867	0.462123	0.231915	0.764144	0.774865
3591	3591	NHKGFNCYFPLQSYGFHPTYGVGY	2	N439H,Q498H	0.143061	0.133408	0.5392	0.982543	0.946674	0.0516758	0.433878	0.263658	0.794468	0.8456
3592	3592	NHKGFNCYFPLQSYGFLPTYGVGY	2	N439H,Q498L	0.0805638	0.155093	0.527285	0.970159	0.129252	0.0726695	0.440924	0.243135	0.775481	0.1906
3593	3593	NHKGFNCYFPLQSYGFYPTYGVGY	2	N439H,Q498Y	0.112461	0.160159	0.516924	0.966791	0.959776	0.0759534	0.442956	0.232221	0.775481	0.8325
3594	3594	NHKGFNCYFPLQSYGFWPTYGVGY	2	N439H,Q498W	0.0795535	0.372869	0.413967	0.811896	0.91247	0.0499575	0.421365	0.191085	0.75814	0.8975
3595	3595	NIKGFNCYFPLQSYGFFPTYGVGY	2	N439I,Q498F	0.214634	0.61465	0.397345	0.925701	0.90239	0.0759534	0.298762	0.250193	0.737	0.774865
3596	3596	NIKGFNCYFPLQSYGFHPTYGVGY	2	N439I,Q498H	0.235069	0.547112	0.434622	0.980905	0.945967	0.0621832	0.346196	0.26634	0.742305	0.8456
3597	3597	NIKGFNCYFPLQSYGFLPTYGVGY	2	N439I,Q498L	0.160575	0.587112	0.414957	0.967936	0.106447	0.0755561	0.321835	0.258676	0.742305	0.1906
3598	3598	NIKGFNCYFPLQSYGFYPTYGVGY	2	N439I,Q498Y	0.199749	0.630263	0.408105	0.957851	0.963298	0.0834619	0.309282	0.240194	0.737	0.8325
3599	3599	NIKGFNCYFPLQSYGFWPTYGVGY	2	N439I,Q498W	0.147931	0.681172	0.308291	0.72043	0.914254	0.0490027	0.332481	0.208376	0.737	0.8975
3600	3600	NKKGFNCYFPLQSYGFFPTYGVGY	2	N439K,Q498F	0.159986	0.0471273	0.437302	0.942009	0.890396	0.0640676	0.312217	0.219171	0.75053	0.774865
3601	3601	NKKGFNCYFPLQSYGFHPTYGVGY	2	N439K,Q498H	0.173222	0.0359334	0.487473	0.983516	0.940571	0.0541851	0.372283	0.252795	0.76549	0.8456
3602	3602	NKKGFNCYFPLQSYGFLPTYGVGY	2	N439K,Q498L	0.119087	0.0361196	0.462634	0.972124	0.127761	0.0634741	0.346196	0.239682	0.76549	0.1906
3603	3603	NKKGFNCYFPLQSYGFYPTYGVGY	2	N439K,Q498Y	0.154424	0.0415913	0.469056	0.96598	0.950695	0.0693772	0.333643	0.211725	0.76549	0.8325
3604	3604	NKKGFNCYFPLQSYGFWPTYGVGY	2	N439K,Q498W	0.102773	0.103554	0.346149	0.791219	0.902744	0.0429588	0.35973	0.180343	0.748149	0.8975
3605	3605	NLKGFNCYFPLQSYGFFPTYGVGY	2	N439L,Q498F	0.00286376	0.217713	0.316973	0.916667	0.909705	0.0407377	0.30812	0.202324	0.744671	0.774865
3606	3606	NLKGFNCYFPLQSYGFHPTYGVGY	2	N439L,Q498H	0.00308082	0.174483	0.344744	0.978826	0.948397	0.0338717	0.372283	0.23282	0.76549	0.8456
3607	3607	NLKGFNCYFPLQSYGFLPTYGVGY	2	N439L,Q498L	0.00333715	0.204253	0.327078	0.964553	0.157474	0.0374044	0.333643	0.218206	0.758863	0.1906
3608	3608	NLKGFNCYFPLQSYGFYPTYGVGY	2	N439L,Q498Y	0.00311667	0.214919	0.322295	0.954008	0.964769	0.0494827	0.344603	0.177867	0.75053	0.8325
3609	3609	NLKGFNCYFPLQSYGFWPTYGVGY	2	N439L,Q498W	0.00265953	0.413652	0.245273	0.675867	0.919492	0.034147	0.358568	0.162247	0.737	0.8975
3610	3610	NMKGFNCYFPLQSYGFFPTYGVGY	2	N439M,Q498F	0.135611	0.345053	0.472635	0.922548	0.889595	0.0656827	0.371851	0.26161	0.748149	0.774865
3611	3611	NMKGFNCYFPLQSYGFHPTYGVGY	2	N439M,Q498H	0.158325	0.270048	0.515733	0.979984	0.939931	0.0581107	0.372283	0.310387	0.76549	0.8456
3612	3612	NMKGFNCYFPLQSYGFLPTYGVGY	2	N439M,Q498L	0.0947125	0.320341	0.505497	0.968108	0.0986962	0.0693772	0.372283	0.298546	0.758863	0.1906
3613	3613	NMKGFNCYFPLQSYGFYPTYGVGY	2	N439M,Q498Y	0.123484	0.344265	0.491987	0.954221	0.956499	0.0790698	0.387339	0.256515	0.75053	0.8325
3614	3614	NMKGFNCYFPLQSYGFWPTYGVGY	2	N439M,Q498W	0.0873778	0.527774	0.38029	0.714783	0.906196	0.0510977	0.371851	0.235879	0.737	0.8975
3615	3615	NYKGFNCYFPLQSYGFFPTYGVGY	2	N439Y,Q498F	0.0100518	0.508267	0.292793	0.933557	0.8954	0.0790698	0.309282	0.291676	0.748149	0.774865
3616	3616	NYKGFNCYFPLQSYGFHPTYGVGY	2	N439Y,Q498H	0.0167118	0.418554	0.300974	0.981998	0.945152	0.0693772	0.351042	0.322426	0.784477	0.8456
3617	3617	NYKGFNCYFPLQSYGFLPTYGVGY	2	N439Y,Q498L	0.00995159	0.473718	0.293345	0.96895	0.121956	0.0790698	0.321835	0.302254	0.775481	0.1906
3618	3618	NYKGFNCYFPLQSYGFYPTYGVGY	2	N439Y,Q498Y	0.0116336	0.518088	0.290504	0.962594	0.957795	0.0935562	0.333643	0.271628	0.75053	0.8325
3619	3619	NYKGFNCYFPLQSYGFWPTYGVGY	2	N439Y,Q498W	0.0113937	0.61806	0.220605	0.762658	0.908661	0.0634203	0.358568	0.258676	0.737	0.8975
3620	3620	NPKGFNCYFPLQSYGFFPTYGVGY	2	N439P,Q498F	0.033207	0.0442305	0.590075	0.931188	0.888699	0.0759534	0.309282	0.262047	0.737	0.774865
3621	3621	NPKGFNCYFPLQSYGFHPTYGVGY	2	N439P,Q498H	0.0419695	0.0255509	0.661331	0.980491	0.942166	0.0677084	0.351042	0.30766	0.75053	0.8456
3622	3622	NPKGFNCYFPLQSYGFLPTYGVGY	2	N439P,Q498L	0.0317328	0.0289645	0.666712	0.968671	0.127835	0.0759534	0.321835	0.30923	0.73767	0.1906
3623	3623	NPKGFNCYFPLQSYGFYPTYGVGY	2	N439P,Q498Y	0.0352647	0.0339008	0.631786	0.959587	0.956384	0.0935562	0.333643	0.256515	0.73767	0.8325
3624	3624	NPKGFNCYFPLQSYGFWPTYGVGY	2	N439P,Q498W	0.0265664	0.0895277	0.523856	0.775075	0.908857	0.0510977	0.358568	0.223269	0.714452	0.8975
3625	3625	NQKGFNCYFPLQSYGFFPTYGVGY	2	N439Q,Q498F	0.0853037	0.107018	0.342042	0.901624	0.902891	0.0640676	0.360043	0.259547	0.75053	0.774865
3626	3626	NQKGFNCYFPLQSYGFHPTYGVGY	2	N439Q,Q498H	0.0980446	0.077797	0.397878	0.974396	0.94659	0.0597795	0.384795	0.30218	0.775481	0.8456
3627	3627	NQKGFNCYFPLQSYGFLPTYGVGY	2	N439Q,Q498L	0.0628107	0.0867355	0.371937	0.964044	0.148226	0.0677622	0.321835	0.285363	0.775481	0.1906
3628	3628	NQKGFNCYFPLQSYGFYPTYGVGY	2	N439Q,Q498Y	0.0814664	0.0916891	0.362461	0.940141	0.961412	0.0779062	0.358317	0.248426	0.76549	0.8325
3629	3629	NQKGFNCYFPLQSYGFWPTYGVGY	2	N439Q,Q498W	0.0609821	0.190667	0.2793	0.59784	0.91354	0.0545972	0.35973	0.217313	0.748149	0.8975
3630	3630	NRKGFNCYFPLQSYGFFPTYGVGY	2	N439R,Q498F	0.510582	0.0656027	0.430121	0.919709	0.892635	0.0450538	0.298762	0.214944	0.75053	0.774865
3631	3631	NRKGFNCYFPLQSYGFHPTYGVGY	2	N439R,Q498H	0.533288	0.0546263	0.486663	0.977082	0.946573	0.0417181	0.372283	0.243964	0.76549	0.8456
3632	3632	NRKGFNCYFPLQSYGFLPTYGVGY	2	N439R,Q498L	0.455406	0.0571151	0.46472	0.967589	0.107305	0.0456438	0.321835	0.221697	0.76549	0.1906
3633	3633	NRKGFNCYFPLQSYGFYPTYGVGY	2	N439R,Q498Y	0.54647	0.0674371	0.470622	0.949636	0.955887	0.0609648	0.309282	0.212527	0.76549	0.8325
3634	3634	NRKGFNCYFPLQSYGFWPTYGVGY	2	N439R,Q498W	0.401343	0.224465	0.342088	0.716372	0.907265	0.0352593	0.35973	0.177185	0.748149	0.8975
3635	3635	NSKGFNCYFPLQSYGFFPTYGVGY	2	N439S,Q498F	0.0062134	0.210161	0.477361	0.792534	0.898493	0.0755561	0.309282	0.234352	0.699109	0.774865
3636	3636	NSKGFNCYFPLQSYGFHPTYGVGY	2	N439S,Q498H	0.006176	0.162101	0.525563	0.937388	0.942322	0.0677084	0.372283	0.282553	0.742305	0.8456
3637	3637	NSKGFNCYFPLQSYGFLPTYGVGY	2	N439S,Q498L	0.00733408	0.194532	0.519938	0.940681	0.141427	0.0755561	0.321835	0.263115	0.748149	0.1906
3638	3638	NSKGFNCYFPLQSYGFYPTYGVGY	2	N439S,Q498Y	0.00672349	0.205128	0.50644	0.848441	0.958303	0.0794671	0.333643	0.22379	0.726521	0.8325
3639	3639	NSKGFNCYFPLQSYGFWPTYGVGY	2	N439S,Q498W	0.00550681	0.389726	0.401673	0.364186	0.910451	0.0490027	0.358568	0.212527	0.6919	0.8975
3640	3640	NTKGFNCYFPLQSYGFFPTYGVGY	2	N439T,Q498F	0.307147	0.0849494	0.255577	0.916773	0.901631	0.0755561	0.384404	0.246622	0.726521	0.774865
3641	3641	NTKGFNCYFPLQSYGFHPTYGVGY	2	N439T,Q498H	0.324064	0.0493911	0.301068	0.978272	0.94529	0.0658778	0.384795	0.267809	0.731826	0.8456
3642	3642	NTKGFNCYFPLQSYGFLPTYGVGY	2	N439T,Q498L	0.247974	0.0607872	0.273708	0.964497	0.1414	0.0755561	0.384404	0.262715	0.731826	0.1906
3643	3643	NTKGFNCYFPLQSYGFYPTYGVGY	2	N439T,Q498Y	0.300804	0.0751668	0.27668	0.953574	0.960923	0.0880897	0.396525	0.21896	0.731826	0.8325
3644	3644	NTKGFNCYFPLQSYGFWPTYGVGY	2	N439T,Q498W	0.204927	0.230729	0.230595	0.675479	0.914067	0.0566229	0.384404	0.200385	0.714452	0.8975
3645	3645	NVKGFNCYFPLQSYGFFPTYGVGY	2	N439V,Q498F	0.00791156	0.620163	0.317912	0.926699	0.894901	0.0600882	0.321835	0.252962	0.748149	0.774865
3646	3646	NVKGFNCYFPLQSYGFHPTYGVGY	2	N439V,Q498H	0.0139832	0.559047	0.344659	0.979633	0.946839	0.0558001	0.384795	0.292529	0.76549	0.8456
3647	3647	NVKGFNCYFPLQSYGFLPTYGVGY	2	N439V,Q498L	0.00814235	0.591869	0.330285	0.966431	0.0885439	0.0677084	0.346196	0.271166	0.768854	0.1906
3648	3648	NVKGFNCYFPLQSYGFYPTYGVGY	2	N439V,Q498Y	0.00879288	0.634421	0.319036	0.957053	0.964157	0.0790698	0.346196	0.247271	0.75053	0.8325
3649	3649	NVKGFNCYFPLQSYGFWPTYGVGY	2	N439V,Q498W	0.00792289	0.685762	0.239135	0.740329	0.911617	0.0490027	0.35973	0.225466	0.748149	0.8975
3650	3650	NWKGFNCYFPLQSYGFFPTYGVGY	2	N439W,Q498F	0.050405	0.250367	0.18902	0.925907	0.862638	0.0759534	0.309282	0.272473	0.742305	0.774865
3651	3651	NWKGFNCYFPLQSYGFHPTYGVGY	2	N439W,Q498H	0.054879	0.227889	0.183018	0.979898	0.930922	0.0658778	0.372283	0.30766	0.76549	0.8456
3652	3652	NWKGFNCYFPLQSYGFLPTYGVGY	2	N439W,Q498L	0.0484147	0.261914	0.172889	0.966554	0.0692572	0.0759534	0.321835	0.30303	0.76549	0.1906
3653	3653	NWKGFNCYFPLQSYGFYPTYGVGY	2	N439W,Q498Y	0.0485036	0.271469	0.163609	0.958138	0.946245	0.0935562	0.345764	0.269628	0.758863	0.8325
3654	3654	NWKGFNCYFPLQSYGFWPTYGVGY	2	N439W,Q498W	0.0282287	0.454506	0.132058	0.741711	0.889785	0.0547923	0.358568	0.228638	0.742305	0.8975
3655	3655	NAKGFNCYFPLQSYGFQRTYGVGY	2	N439A,P499R	0.044274	0.0377009	0.639345	0.0024471	0.886142	0.0718616	0.230533	0.364773	0.0070524	0.698009
3656	3656	NAKGFNCYFPLQSYGFQTTYGVGY	2	N439A,P499T	0.0816705	0.0318627	0.641861	0.00408488	0.739537	0.0650891	0.240192	0.282521	0.0132731	0.599026
3657	3657	NCKGFNCYFPLQSYGFQRTYGVGY	2	N439C,P499R	0.00443217	0.269818	0.500171	0.00210312	0.90833	0.0755561	0.251488	0.317861	0.0116298	0.698009
3658	3658	NCKGFNCYFPLQSYGFQTTYGVGY	2	N439C,P499T	0.00474447	0.269731	0.505182	0.00348949	0.787141	0.0615896	0.232726	0.255024	0.0150624	0.599026
3659	3659	NDKGFNCYFPLQSYGFQRTYGVGY	2	N439D,P499R	0.00910935	0.0510801	0.42306	0.000800729	0.93936	0.0811005	0.218343	0.330263	0.00576496	0.698009
3660	3660	NDKGFNCYFPLQSYGFQTTYGVGY	2	N439D,P499T	0.0218339	0.0557264	0.400934	0.00139767	0.837119	0.0728909	0.180872	0.255024	0.011855	0.599026
3661	3661	NEKGFNCYFPLQSYGFQRTYGVGY	2	N439E,P499R	0.587641	0.357331	0.551094	0.00198337	0.922325	0.0794671	0.230248	0.341079	0.0084224	0.698009
3662	3662	NEKGFNCYFPLQSYGFQTTYGVGY	2	N439E,P499T	0.631621	0.35756	0.553494	0.00283623	0.814682	0.0728909	0.180872	0.255765	0.0174373	0.599026
3663	3663	NFKGFNCYFPLQSYGFQRTYGVGY	2	N439F,P499R	0.00380984	0.402644	0.198918	0.00210085	0.898842	0.0794671	0.230248	0.317861	0.00724471	0.698009
3664	3664	NFKGFNCYFPLQSYGFQTTYGVGY	2	N439F,P499T	0.00377205	0.417878	0.174122	0.00337878	0.762611	0.0693772	0.211486	0.261777	0.0138848	0.599026
3665	3665	NGKGFNCYFPLQSYGFQRTYGVGY	2	N439G,P499R	0.00374663	0.169832	0.656492	0.00241673	0.379471	0.0728909	0.218343	0.317861	0.00531943	0.698009
3666	3666	NGKGFNCYFPLQSYGFQTTYGVGY	2	N439G,P499T	0.00466031	0.177652	0.6453	0.00367135	0.179474	0.0650891	0.180586	0.249012	0.011855	0.599026
3667	3667	NHKGFNCYFPLQSYGFQRTYGVGY	2	N439H,P499R	0.110968	0.152624	0.537268	0.00226185	0.89976	0.0759676	0.285696	0.281279	0.0103884	0.698009
3668	3668	NHKGFNCYFPLQSYGFQTTYGVGY	2	N439H,P499T	0.156355	0.149596	0.545509	0.00365075	0.770485	0.0637828	0.275355	0.240738	0.0273743	0.599026
3669	3669	NIKGFNCYFPLQSYGFQRTYGVGY	2	N439I,P499R	0.210128	0.497036	0.476033	0.00193426	0.907127	0.0794671	0.218343	0.29138	0.00394944	0.698009
3670	3670	NIKGFNCYFPLQSYGFQTTYGVGY	2	N439I,P499T	0.26552	0.507065	0.483015	0.003169	0.783411	0.0677084	0.180872	0.250239	0.00999898	0.599026
3671	3671	NKKGFNCYFPLQSYGFQRTYGVGY	2	N439K,P499R	0.140532	0.0477492	0.47385	0.00203946	0.889076	0.0656827	0.251774	0.256549	0.00816492	0.698009
3672	3672	NKKGFNCYFPLQSYGFQTTYGVGY	2	N439K,P499T	0.197834	0.0434425	0.480283	0.00346121	0.750171	0.0578951	0.261432	0.204741	0.0186993	0.599026
3673	3673	NLKGFNCYFPLQSYGFQRTYGVGY	2	N439L,P499R	0.00338522	0.178192	0.388294	0.00190285	0.917207	0.0475351	0.230248	0.246239	0.00394944	0.698009
3674	3674	NLKGFNCYFPLQSYGFQTTYGVGY	2	N439L,P499T	0.00335741	0.18218	0.389728	0.00294897	0.804237	0.0473877	0.21327	0.221364	0.00882129	0.599026
3675	3675	NMKGFNCYFPLQSYGFQRTYGVGY	2	N439M,P499R	0.121871	0.285685	0.527042	0.00198671	0.892096	0.0691964	0.251488	0.347862	0.00595728	0.698009
3676	3676	NMKGFNCYFPLQSYGFQTTYGVGY	2	N439M,P499T	0.177844	0.275764	0.536059	0.00326601	0.7472	0.0650891	0.249527	0.282553	0.0132731	0.599026
3677	3677	NYKGFNCYFPLQSYGFQRTYGVGY	2	N439Y,P499R	0.010901	0.386008	0.362032	0.00206488	0.89804	0.0794671	0.230248	0.365689	0.00458728	0.698009
3678	3678	NYKGFNCYFPLQSYGFQTTYGVGY	2	N439Y,P499T	0.0195848	0.400437	0.359124	0.00335428	0.766409	0.0650891	0.180872	0.308093	0.0150624	0.599026
3679	3679	NPKGFNCYFPLQSYGFQRTYGVGY	2	N439P,P499R	0.0334578	0.0342105	0.709166	0.00230262	0.899679	0.0794671	0.218343	0.334186	0.0070524	0.698009
3680	3680	NPKGFNCYFPLQSYGFQTTYGVGY	2	N439P,P499T	0.0700578	0.0309219	0.72411	0.00369793	0.751137	0.0693772	0.196183	0.267976	0.011855	0.599026
3681	3681	NQKGFNCYFPLQSYGFQRTYGVGY	2	N439Q,P499R	0.0744588	0.0920946	0.386645	0.00185761	0.905685	0.0718616	0.251774	0.317861	0.00713496	0.698009
3682	3682	NQKGFNCYFPLQSYGFQTTYGVGY	2	N439Q,P499T	0.12234	0.0977318	0.380004	0.00304687	0.784202	0.0650891	0.230073	0.261777	0.0164805	0.599026
3683	3683	NRKGFNCYFPLQSYGFQRTYGVGY	2	N439R,P499R	0.536427	0.0689317	0.462917	0.00222346	0.893773	0.0553506	0.230248	0.268707	0.00885634	0.698009
3684	3684	NRKGFNCYFPLQSYGFQTTYGVGY	2	N439R,P499T	0.559265	0.0591924	0.477121	0.00380579	0.757861	0.0497562	0.196183	0.232451	0.0215088	0.599026
3685	3685	NSKGFNCYFPLQSYGFQRTYGVGY	2	N439S,P499R	0.0062564	0.163304	0.531001	0.00259593	0.901143	0.0790698	0.230248	0.312756	0.00365653	0.698009
3686	3686	NSKGFNCYFPLQSYGFQTTYGVGY	2	N439S,P499T	0.00933948	0.172137	0.536238	0.00466901	0.770823	0.0634203	0.223105	0.245215	0.0128016	0.599026
3687	3687	NTKGFNCYFPLQSYGFQRTYGVGY	2	N439T,P499R	0.324355	0.076178	0.279233	0.00191167	0.905236	0.0794671	0.302539	0.319078	0.00593231	0.698009
3688	3688	NTKGFNCYFPLQSYGFQTTYGVGY	2	N439T,P499T	0.37568	0.0639994	0.270267	0.00297517	0.779804	0.0634203	0.275355	0.244902	0.0138848	0.599026
3689	3689	NVKGFNCYFPLQSYGFQRTYGVGY	2	N439V,P499R	0.0132601	0.507313	0.39264	0.00216067	0.891431	0.0677084	0.230248	0.310078	0.00593231	0.698009
3690	3690	NVKGFNCYFPLQSYGFQTTYGVGY	2	N439V,P499T	0.0228133	0.522923	0.399672	0.00339931	0.729055	0.0594947	0.263275	0.269621	0.0150624	0.599026
3691	3691	NWKGFNCYFPLQSYGFQRTYGVGY	2	N439W,P499R	0.0368406	0.225011	0.259916	0.0020552	0.868851	0.0794671	0.218343	0.351581	0.00458728	0.698009
3692	3692	NWKGFNCYFPLQSYGFQTTYGVGY	2	N439W,P499T	0.0936972	0.224809	0.234128	0.00334266	0.697893	0.0693772	0.217137	0.272473	0.011855	0.599026
3693	3693	NAKGFNCYFPLQSYGFQPTAGVGY	2	N439A,Y501A	0.0314045	0.0322966	0.867798	0.964771	0.897828	0.0541851	0.414175	0.27041	0.760521	0.840493
3694	3694	NAKGFNCYFPLQSYGFQPTCGVGY	2	N439A,Y501C	0.00953078	0.027669	0.663995	0.939524	0.326415	0.0475351	0.426296	0.330555	0.768854	0.407905
3695	3695	NAKGFNCYFPLQSYGFQPTDGVGY	2	N439A,Y501D	0.0313099	0.0229566	0.729575	0.882887	0.00823352	0.051964	0.384795	0.304672	0.760521	0.13917
3696	3696	NAKGFNCYFPLQSYGFQPTEGVGY	2	N439A,Y501E	0.0840292	0.0609555	0.829104	0.932755	0.583855	0.0811005	0.385949	0.317551	0.768854	0.421826
3697	3697	NAKGFNCYFPLQSYGFQPTFGVGY	2	N439A,Y501F	0.0281897	0.0253196	0.583669	0.940402	0.958321	0.055162	0.409038	0.325647	0.775481	0.895127
3698	3698	NAKGFNCYFPLQSYGFQPTGGVGY	2	N439A,Y501G	0.0184474	0.0252843	0.850646	0.932679	0.250218	0.051964	0.398071	0.330555	0.760521	0.182512
3699	3699	NAKGFNCYFPLQSYGFQPTHGVGY	2	N439A,Y501H	0.0121722	0.0204473	0.867124	0.974271	0.906617	0.0584732	0.387731	0.335673	0.775481	0.795999
3700	3700	NAKGFNCYFPLQSYGFQPTIGVGY	2	N439A,Y501I	0.0152304	0.0214042	0.792971	0.864094	0.927082	0.0261365	0.446084	0.311476	0.760521	0.771334
3701	3701	NAKGFNCYFPLQSYGFQPTKGVGY	2	N439A,Y501K	0.0277699	0.0281026	0.69988	0.877373	0.00421751	0.0374265	0.417111	0.325939	0.747661	0.0491215
3702	3702	NAKGFNCYFPLQSYGFQPTLGVGY	2	N439A,Y501L	0.0143822	0.0209787	0.827799	0.970264	0.480882	0.0475351	0.417111	0.318654	0.775481	0.231061
3703	3703	NAKGFNCYFPLQSYGFQPTMGVGY	2	N439A,Y501M	0.0100842	0.0258829	0.865085	0.976359	0.910012	0.0392272	0.358708	0.313001	0.794468	0.864987
3704	3704	NAKGFNCYFPLQSYGFQPTNGVGY	2	N439A,Y501N	0.0859507	0.0110893	0.847152	0.707575	0.955214	0.0656827	0.161765	0.288392	0.75053	0.916173
3705	3705	NAKGFNCYFPLQSYGFQPTPGVGY	2	N439A,Y501P	0.0127688	0.0197936	0.723882	0.887227	0.00204584	0.0475351	0.399838	0.278672	0.73767	0.0702312
3706	3706	NAKGFNCYFPLQSYGFQPTQGVGY	2	N439A,Y501Q	0.011287	0.0270284	0.930696	0.976421	0.848156	0.0541851	0.384795	0.33998	0.775481	0.746943
3707	3707	NAKGFNCYFPLQSYGFQPTRGVGY	2	N439A,Y501R	0.0144838	0.037675	0.775147	0.937327	0.00507036	0.0553369	0.384795	0.317551	0.775481	0.0154747
3708	3708	NAKGFNCYFPLQSYGFQPTSGVGY	2	N439A,Y501S	0.0179268	0.0265899	0.918353	0.968979	0.916373	0.0562801	0.502212	0.345245	0.768854	0.852001
3709	3709	NAKGFNCYFPLQSYGFQPTTGVGY	2	N439A,Y501T	0.0116712	0.0199073	0.822078	0.931062	0.952519	0.0314947	0.347922	0.231915	0.75814	0.904689
3710	3710	NAKGFNCYFPLQSYGFQPTVGVGY	2	N439A,Y501V	0.00694901	0.0179817	0.748585	0.936174	0.954503	0.0220421	0.384795	0.282015	0.75814	0.930595
3711	3711	NAKGFNCYFPLQSYGFQPTWGVGY	2	N439A,Y501W	0.0114073	0.0413904	0.642261	0.954453	0.889346	0.0493357	0.565691	0.317264	0.794468	0.944355
3712	3712	NCKGFNCYFPLQSYGFQPTAGVGY	2	N439C,Y501A	0.00267923	0.29659	0.540244	0.965036	0.941845	0.0541851	0.360435	0.262997	0.747661	0.840493
3713	3713	NCKGFNCYFPLQSYGFQPTCGVGY	2	N439C,Y501C	0.00241113	0.264982	0.436809	0.938357	0.225978	0.0462944	0.372556	0.298009	0.760521	0.407905
3714	3714	NCKGFNCYFPLQSYGFQPTDGVGY	2	N439C,Y501D	0.00244132	0.204458	0.477073	0.876579	0.0013468	0.0475351	0.321835	0.287839	0.747661	0.13917
3715	3715	NCKGFNCYFPLQSYGFQPTEGVGY	2	N439C,Y501E	0.00364578	0.436591	0.544935	0.929068	0.5051	0.0811005	0.360435	0.296741	0.760521	0.421826
3716	3716	NCKGFNCYFPLQSYGFQPTFGVGY	2	N439C,Y501F	0.00286865	0.208538	0.428862	0.939312	0.979807	0.055162	0.358317	0.310267	0.775481	0.895127
3717	3717	NCKGFNCYFPLQSYGFQPTGGVGY	2	N439C,Y501G	0.00268307	0.207184	0.562719	0.932188	0.148493	0.0497562	0.37083	0.301341	0.75814	0.182512
3718	3718	NCKGFNCYFPLQSYGFQPTHGVGY	2	N439C,Y501H	0.00255012	0.251151	0.606645	0.97358	0.958766	0.0584732	0.358708	0.288289	0.768854	0.795999
3719	3719	NCKGFNCYFPLQSYGFQPTIGVGY	2	N439C,Y501I	0.00226381	0.261558	0.503552	0.854072	0.954858	0.0264145	0.385949	0.278724	0.760521	0.771334
3720	3720	NCKGFNCYFPLQSYGFQPTKGVGY	2	N439C,Y501K	0.00318065	0.245402	0.442591	0.866546	0.0025056	0.0361858	0.384795	0.298617	0.735592	0.0491215
3721	3721	NCKGFNCYFPLQSYGFQPTLGVGY	2	N439C,Y501L	0.00256559	0.220614	0.545347	0.97017	0.355087	0.046445	0.36337	0.294901	0.760521	0.231061
3722	3722	NCKGFNCYFPLQSYGFQPTMGVGY	2	N439C,Y501M	0.00235882	0.3003	0.586833	0.976808	0.952125	0.0392272	0.321835	0.2822	0.775481	0.864987
3723	3723	NCKGFNCYFPLQSYGFQPTNGVGY	2	N439C,Y501N	0.0026139	0.111356	0.494466	0.689451	0.9585	0.0693772	0.128625	0.26822	0.740051	0.916173
3724	3724	NCKGFNCYFPLQSYGFQPTPGVGY	2	N439C,Y501P	0.00266871	0.167897	0.473292	0.829294	0.00196382	0.0452043	0.334348	0.262997	0.725601	0.0702312
3725	3725	NCKGFNCYFPLQSYGFQPTQGVGY	2	N439C,Y501Q	0.00253543	0.264205	0.703978	0.97591	0.896661	0.0497562	0.300594	0.31602	0.775481	0.746943
3726	3726	NCKGFNCYFPLQSYGFQPTRGVGY	2	N439C,Y501R	0.00267685	0.277447	0.520087	0.938104	0.00361553	0.0458837	0.358708	0.294643	0.760521	0.0154747
3727	3727	NCKGFNCYFPLQSYGFQPTSGVGY	2	N439C,Y501S	0.00259706	0.263586	0.683799	0.971036	0.958257	0.0473877	0.410713	0.328265	0.768854	0.852001
3728	3728	NCKGFNCYFPLQSYGFQPTTGVGY	2	N439C,Y501T	0.00234258	0.190654	0.52821	0.927859	0.973151	0.0314947	0.309282	0.212001	0.747661	0.904689
3729	3729	NCKGFNCYFPLQSYGFQPTVGVGY	2	N439C,Y501V	0.00231883	0.159542	0.474966	0.936031	0.972943	0.0207723	0.334348	0.250193	0.75814	0.930595
3730	3730	NCKGFNCYFPLQSYGFQPTWGVGY	2	N439C,Y501W	0.00287378	0.390706	0.438396	0.950716	0.893636	0.0425383	0.504015	0.2822	0.775481	0.944355
3731	3731	NDKGFNCYFPLQSYGFQPTAGVGY	2	N439D,Y501A	0.00583282	0.0585074	0.443192	0.0380501	0.950117	0.0673148	0.334348	0.252255	0.674195	0.840493
3732	3732	NDKGFNCYFPLQSYGFQPTCGVGY	2	N439D,Y501C	0.00284636	0.0560377	0.296764	0.083996	0.279566	0.0532699	0.334348	0.276499	0.694195	0.407905
3733	3733	NDKGFNCYFPLQSYGFQPTDGVGY	2	N439D,Y501D	0.00451577	0.0415595	0.413548	0.0417224	0.000649363	0.0636202	0.300594	0.269197	0.672563	0.13917
3734	3734	NDKGFNCYFPLQSYGFQPTEGVGY	2	N439D,Y501E	0.0170772	0.13768	0.452347	0.061559	0.392643	0.0902671	0.321835	0.28164	0.680039	0.421826
3735	3735	NDKGFNCYFPLQSYGFQPTFGVGY	2	N439D,Y501F	0.00515801	0.0539904	0.371369	0.0780605	0.98657	0.0738727	0.337076	0.310267	0.716743	0.895127
3736	3736	NDKGFNCYFPLQSYGFQPTGGVGY	2	N439D,Y501G	0.00459921	0.0477418	0.452625	0.0142282	0.223891	0.0636202	0.358708	0.284923	0.672563	0.182512
3737	3737	NDKGFNCYFPLQSYGFQPTHGVGY	2	N439D,Y501H	0.00343064	0.0374156	0.488257	0.0602466	0.967496	0.0697808	0.346196	0.282698	0.726521	0.795999
3738	3738	NDKGFNCYFPLQSYGFQPTIGVGY	2	N439D,Y501I	0.00317663	0.0433753	0.419293	0.0272109	0.968745	0.0314947	0.364709	0.26572	0.686264	0.771334
3739	3739	NDKGFNCYFPLQSYGFQPTKGVGY	2	N439D,Y501K	0.00508133	0.0534755	0.350512	0.0316194	0.00210825	0.0540443	0.358708	0.271956	0.626298	0.0491215
3740	3740	NDKGFNCYFPLQSYGFQPTLGVGY	2	N439D,Y501L	0.00333857	0.0395997	0.466421	0.138676	0.337559	0.0576988	0.358708	0.288842	0.680039	0.231061
3741	3741	NDKGFNCYFPLQSYGFQPTMGVGY	2	N439D,Y501M	0.00299564	0.0553265	0.461681	0.139817	0.966405	0.0486528	0.321835	0.258455	0.720296	0.864987
3742	3742	NDKGFNCYFPLQSYGFQPTNGVGY	2	N439D,Y501N	0.00951856	0.019548	0.358734	0.00583991	0.961693	0.0790698	0.110955	0.241559	0.600852	0.916173
3743	3743	NDKGFNCYFPLQSYGFQPTPGVGY	2	N439D,Y501P	0.00317919	0.0368145	0.356135	0.0656972	0.00332022	0.0532699	0.334348	0.252255	0.587112	0.0702312
3744	3744	NDKGFNCYFPLQSYGFQPTQGVGY	2	N439D,Y501Q	0.00300723	0.0528992	0.521755	0.110244	0.911479	0.0619869	0.300594	0.322682	0.726521	0.746943
3745	3745	NDKGFNCYFPLQSYGFQPTRGVGY	2	N439D,Y501R	0.00369239	0.0805415	0.425747	0.0261063	0.00378501	0.0613992	0.346196	0.278724	0.694195	0.0154747
3746	3746	NDKGFNCYFPLQSYGFQPTSGVGY	2	N439D,Y501S	0.00347668	0.0514301	0.510302	0.0382671	0.967973	0.0619869	0.362798	0.328265	0.686264	0.852001
3747	3747	NDKGFNCYFPLQSYGFQPTTGVGY	2	N439D,Y501T	0.00310811	0.0384051	0.409869	0.0393142	0.977414	0.0442315	0.297601	0.208202	0.63898	0.904689
3748	3748	NDKGFNCYFPLQSYGFQPTVGVGY	2	N439D,Y501V	0.00251815	0.0354498	0.376421	0.0226717	0.979396	0.0282158	0.300594	0.256392	0.676561	0.930595
3749	3749	NDKGFNCYFPLQSYGFQPTWGVGY	2	N439D,Y501W	0.00326526	0.123011	0.375581	0.146159	0.893069	0.051964	0.482424	0.258455	0.720296	0.944355
3750	3750	NEKGFNCYFPLQSYGFQPTAGVGY	2	N439E,Y501A	0.615925	0.383568	0.634811	0.95919	0.944104	0.0677764	0.334348	0.294643	0.760521	0.840493
3751	3751	NEKGFNCYFPLQSYGFQPTCGVGY	2	N439E,Y501C	0.364928	0.345057	0.501249	0.928994	0.280027	0.057558	0.358708	0.31082	0.768854	0.407905
3752	3752	NEKGFNCYFPLQSYGFQPTDGVGY	2	N439E,Y501D	0.866633	0.272396	0.553038	0.826749	0.00106329	0.0619869	0.346196	0.287839	0.75814	0.13917
3753	3753	NEKGFNCYFPLQSYGFQPTEGVGY	2	N439E,Y501E	0.79323	0.513338	0.615042	0.903602	0.463942	0.0868223	0.321835	0.303991	0.768854	0.421826
3754	3754	NEKGFNCYFPLQSYGFQPTFGVGY	2	N439E,Y501F	0.499778	0.284251	0.495049	0.926506	0.98232	0.0722576	0.346196	0.31082	0.794468	0.895127
3755	3755	NEKGFNCYFPLQSYGFQPTGGVGY	2	N439E,Y501G	0.447147	0.29522	0.645491	0.910746	0.194431	0.0619869	0.346196	0.31082	0.760521	0.182512
3756	3756	NEKGFNCYFPLQSYGFQPTHGVGY	2	N439E,Y501H	0.586468	0.341929	0.69155	0.966381	0.960919	0.0722576	0.346196	0.310267	0.775481	0.795999
3757	3757	NEKGFNCYFPLQSYGFQPTIGVGY	2	N439E,Y501I	0.256494	0.338857	0.59116	0.796531	0.96025	0.0314947	0.385949	0.285476	0.760521	0.771334
3758	3758	NEKGFNCYFPLQSYGFQPTKGVGY	2	N439E,Y501K	0.51428	0.321296	0.518146	0.804731	0.00213805	0.0528036	0.358708	0.310267	0.747661	0.0491215
3759	3759	NEKGFNCYFPLQSYGFQPTLGVGY	2	N439E,Y501L	0.570055	0.314327	0.616619	0.963325	0.353579	0.0532699	0.358708	0.304982	0.775481	0.231061
3760	3760	NEKGFNCYFPLQSYGFQPTMGVGY	2	N439E,Y501M	0.194137	0.371259	0.657944	0.973412	0.955086	0.051964	0.321835	0.301341	0.794468	0.864987
3761	3761	NEKGFNCYFPLQSYGFQPTNGVGY	2	N439E,Y501N	0.828438	0.154448	0.567231	0.530877	0.962598	0.0794671	0.111331	0.274776	0.75053	0.916173
3762	3762	NEKGFNCYFPLQSYGFQPTPGVGY	2	N439E,Y501P	0.302602	0.22635	0.548125	0.849365	0.0025841	0.057558	0.334348	0.26572	0.73767	0.0702312
3763	3763	NEKGFNCYFPLQSYGFQPTQGVGY	2	N439E,Y501Q	0.442914	0.341816	0.772293	0.971351	0.904022	0.0584732	0.286081	0.33452	0.775481	0.746943
3764	3764	NEKGFNCYFPLQSYGFQPTRGVGY	2	N439E,Y501R	0.457259	0.344172	0.595497	0.925439	0.00388587	0.0631491	0.346196	0.301894	0.775481	0.0154747
3765	3765	NEKGFNCYFPLQSYGFQPTSGVGY	2	N439E,Y501S	0.56165	0.350715	0.762697	0.96943	0.961246	0.0660934	0.362798	0.337115	0.760521	0.852001
3766	3766	NEKGFNCYFPLQSYGFQPTTGVGY	2	N439E,Y501T	0.438623	0.26357	0.636981	0.907635	0.973831	0.0374341	0.30812	0.217882	0.75814	0.904689
3767	3767	NEKGFNCYFPLQSYGFQPTVGVGY	2	N439E,Y501V	0.156564	0.226839	0.526541	0.92649	0.975441	0.029464	0.300594	0.263658	0.75814	0.930595
3768	3768	NEKGFNCYFPLQSYGFQPTWGVGY	2	N439E,Y501W	0.468662	0.44982	0.492105	0.938956	0.890524	0.051964	0.470303	0.300843	0.794468	0.944355
3769	3769	NFKGFNCYFPLQSYGFQPTAGVGY	2	N439F,Y501A	0.00234115	0.441261	0.145512	0.965987	0.917759	0.0613933	0.360435	0.278724	0.75814	0.840493
3770	3770	NFKGFNCYFPLQSYGFQPTCGVGY	2	N439F,Y501C	0.00221452	0.406723	0.113773	0.941067	0.287927	0.0497562	0.384795	0.298009	0.75814	0.407905
3771	3771	NFKGFNCYFPLQSYGFQPTDGVGY	2	N439F,Y501D	0.00212994	0.329026	0.176314	0.875772	0.00414583	0.0576988	0.346196	0.287839	0.75814	0.13917
3772	3772	NFKGFNCYFPLQSYGFQPTEGVGY	2	N439F,Y501E	0.00282702	0.588556	0.174641	0.930386	0.588416	0.0845095	0.347922	0.303494	0.75814	0.421826
3773	3773	NFKGFNCYFPLQSYGFQPTFGVGY	2	N439F,Y501F	0.00246528	0.354973	0.160541	0.941178	0.967742	0.0637828	0.358317	0.31082	0.779508	0.895127
3774	3774	NFKGFNCYFPLQSYGFQPTGGVGY	2	N439F,Y501G	0.00236768	0.370267	0.169446	0.932423	0.239757	0.0576988	0.358708	0.292174	0.75814	0.182512
3775	3775	NFKGFNCYFPLQSYGFQPTHGVGY	2	N439F,Y501H	0.00237259	0.407017	0.179488	0.973451	0.933543	0.0600882	0.346196	0.294348	0.75814	0.795999
3776	3776	NFKGFNCYFPLQSYGFQPTIGVGY	2	N439F,Y501I	0.00214312	0.401192	0.1555	0.85214	0.941409	0.0272569	0.385949	0.26572	0.75814	0.771334
3777	3777	NFKGFNCYFPLQSYGFQPTKGVGY	2	N439F,Y501K	0.00265122	0.381839	0.155164	0.861574	0.0038594	0.0396476	0.384795	0.301341	0.742356	0.0491215
3778	3778	NFKGFNCYFPLQSYGFQPTLGVGY	2	N439F,Y501L	0.00234887	0.38936	0.173955	0.970423	0.452835	0.0532699	0.384795	0.304982	0.75814	0.231061
3779	3779	NFKGFNCYFPLQSYGFQPTMGVGY	2	N439F,Y501M	0.00222936	0.438205	0.174211	0.977305	0.930674	0.0486528	0.321835	0.284923	0.794468	0.864987
3780	3780	NFKGFNCYFPLQSYGFQPTNGVGY	2	N439F,Y501N	0.00223413	0.199277	0.119838	0.672475	0.957388	0.0728909	0.117097	0.252301	0.748149	0.916173
3781	3781	NFKGFNCYFPLQSYGFQPTPGVGY	2	N439F,Y501P	0.00226936	0.294739	0.123378	0.828461	0.00193086	0.0497562	0.358708	0.255024	0.732365	0.0702312
3782	3782	NFKGFNCYFPLQSYGFQPTQGVGY	2	N439F,Y501Q	0.00227913	0.405053	0.195173	0.976069	0.874435	0.0541851	0.300594	0.317367	0.760521	0.746943
3783	3783	NFKGFNCYFPLQSYGFQPTRGVGY	2	N439F,Y501R	0.00249597	0.402666	0.192214	0.940063	0.00424865	0.0553369	0.346196	0.301396	0.75814	0.0154747
3784	3784	NFKGFNCYFPLQSYGFQPTSGVGY	2	N439F,Y501S	0.00227791	0.406892	0.197342	0.973295	0.937302	0.0541851	0.384703	0.329611	0.75814	0.852001
3785	3785	NFKGFNCYFPLQSYGFQPTTGVGY	2	N439F,Y501T	0.00212136	0.341298	0.149752	0.929386	0.961284	0.0374341	0.30812	0.204607	0.75814	0.904689
3786	3786	NFKGFNCYFPLQSYGFQPTVGVGY	2	N439F,Y501V	0.00218412	0.30363	0.141745	0.938808	0.962339	0.0211377	0.321835	0.260935	0.75814	0.930595
3787	3787	NFKGFNCYFPLQSYGFQPTWGVGY	2	N439F,Y501W	0.00233224	0.551804	0.162953	0.952302	0.891475	0.051964	0.482424	0.284923	0.775481	0.944355
3788	3788	NGKGFNCYFPLQSYGFQPTAGVGY	2	N439G,Y501A	0.00245193	0.19666	0.788463	0.96797	0.526088	0.0613933	0.334348	0.26572	0.75814	0.840493
3789	3789	NGKGFNCYFPLQSYGFQPTCGVGY	2	N439G,Y501C	0.00218332	0.172087	0.57854	0.946442	0.0164273	0.0497562	0.334348	0.288148	0.760521	0.407905
3790	3790	NGKGFNCYFPLQSYGFQPTDGVGY	2	N439G,Y501D	0.00214398	0.142178	0.692171	0.88649	0.00431818	0.0532699	0.288042	0.26572	0.75814	0.13917
3791	3791	NGKGFNCYFPLQSYGFQPTEGVGY	2	N439G,Y501E	0.00360447	0.343165	0.755778	0.937838	0.0485783	0.0811005	0.321835	0.301894	0.760521	0.421826
3792	3792	NGKGFNCYFPLQSYGFQPTFGVGY	2	N439G,Y501F	0.00246963	0.139195	0.522532	0.945633	0.885148	0.0621677	0.324955	0.31082	0.787841	0.895127
3793	3793	NGKGFNCYFPLQSYGFQPTGGVGY	2	N439G,Y501G	0.00244424	0.134157	0.798811	0.93755	0.0122669	0.0576988	0.346196	0.294901	0.75814	0.182512
3794	3794	NGKGFNCYFPLQSYGFQPTHGVGY	2	N439G,Y501H	0.00228214	0.157486	0.813584	0.973933	0.47786	0.0584732	0.346196	0.288148	0.779508	0.795999
3795	3795	NGKGFNCYFPLQSYGFQPTIGVGY	2	N439G,Y501I	0.00202122	0.168522	0.72442	0.868333	0.470378	0.0281613	0.363555	0.285974	0.75814	0.771334
3796	3796	NGKGFNCYFPLQSYGFQPTKGVGY	2	N439G,Y501K	0.00267091	0.164747	0.621649	0.872424	0.00429949	0.0429588	0.346196	0.279222	0.747661	0.0491215
3797	3797	NGKGFNCYFPLQSYGFQPTLGVGY	2	N439G,Y501L	0.00226119	0.137797	0.787112	0.972402	0.0488826	0.0532699	0.334348	0.304982	0.787841	0.231061
3798	3798	NGKGFNCYFPLQSYGFQPTMGVGY	2	N439G,Y501M	0.00220233	0.189851	0.808299	0.978211	0.781037	0.051964	0.276516	0.278724	0.794468	0.864987
3799	3799	NGKGFNCYFPLQSYGFQPTNGVGY	2	N439G,Y501N	0.00238726	0.0742219	0.755896	0.693048	0.880741	0.0728909	0.110955	0.237802	0.748149	0.916173
3800	3800	NGKGFNCYFPLQSYGFQPTPGVGY	2	N439G,Y501P	0.00225007	0.111249	0.647936	0.911701	0.00138506	0.0497562	0.321835	0.26572	0.732365	0.0702312
3801	3801	NGKGFNCYFPLQSYGFQPTQGVGY	2	N439G,Y501Q	0.00218543	0.1746	0.885369	0.977037	0.517235	0.0541851	0.286081	0.313195	0.775481	0.746943
3802	3802	NGKGFNCYFPLQSYGFQPTRGVGY	2	N439G,Y501R	0.0024918	0.194047	0.682754	0.945393	0.00220716	0.0553369	0.321835	0.285974	0.760521	0.0154747
3803	3803	NGKGFNCYFPLQSYGFQPTSGVGY	2	N439G,Y501S	0.0022583	0.17398	0.885305	0.975709	0.578106	0.0562801	0.361644	0.329611	0.760521	0.852001
3804	3804	NGKGFNCYFPLQSYGFQPTTGVGY	2	N439G,Y501T	0.0021162	0.123023	0.762758	0.933286	0.768717	0.0374341	0.297601	0.204257	0.75814	0.904689
3805	3805	NGKGFNCYFPLQSYGFQPTVGVGY	2	N439G,Y501V	0.00206706	0.101428	0.662597	0.944387	0.802809	0.0211377	0.300594	0.258015	0.75814	0.930595
3806	3806	NGKGFNCYFPLQSYGFQPTWGVGY	2	N439G,Y501W	0.0022338	0.28828	0.624712	0.95815	0.706561	0.051964	0.422911	0.284923	0.794468	0.944355
3807	3807	NHKGFNCYFPLQSYGFQPTAGVGY	2	N439H,Y501A	0.0754508	0.159667	0.74713	0.969343	0.928235	0.0540443	0.401006	0.244522	0.760521	0.840493
3808	3808	NHKGFNCYFPLQSYGFQPTCGVGY	2	N439H,Y501C	0.0262834	0.140062	0.555279	0.948586	0.235298	0.0452043	0.448607	0.263658	0.775481	0.407905
3809	3809	NHKGFNCYFPLQSYGFQPTDGVGY	2	N439H,Y501D	0.0581468	0.111154	0.604892	0.893499	0.00295693	0.0497562	0.39946	0.250239	0.760521	0.13917
3810	3810	NHKGFNCYFPLQSYGFQPTEGVGY	2	N439H,Y501E	0.143232	0.29738	0.695925	0.942015	0.577826	0.0811005	0.433564	0.279577	0.775481	0.421826
3811	3811	NHKGFNCYFPLQSYGFQPTFGVGY	2	N439H,Y501F	0.0825792	0.109305	0.52917	0.948669	0.97135	0.0617382	0.433564	0.26572	0.798091	0.895127
3812	3812	NHKGFNCYFPLQSYGFQPTGGVGY	2	N439H,Y501G	0.0592463	0.109755	0.740583	0.940573	0.179271	0.0507331	0.455469	0.263658	0.760521	0.182512
3813	3813	NHKGFNCYFPLQSYGFQPTHGVGY	2	N439H,Y501H	0.050142	0.125459	0.766918	0.975659	0.942117	0.0584732	0.453045	0.260935	0.779104	0.795999
3814	3814	NHKGFNCYFPLQSYGFQPTIGVGY	2	N439H,Y501I	0.0648352	0.135615	0.67503	0.875222	0.945957	0.0270925	0.457413	0.24379	0.760521	0.771334
3815	3815	NHKGFNCYFPLQSYGFQPTKGVGY	2	N439H,Y501K	0.0532339	0.133359	0.590697	0.880155	0.00321168	0.0406321	0.463289	0.260935	0.75814	0.0491215
3816	3816	NHKGFNCYFPLQSYGFQPTLGVGY	2	N439H,Y501L	0.0518227	0.10985	0.711272	0.973669	0.421434	0.0452043	0.442077	0.255295	0.775481	0.231061
3817	3817	NHKGFNCYFPLQSYGFQPTMGVGY	2	N439H,Y501M	0.0315194	0.160284	0.763014	0.979189	0.940159	0.0374265	0.421365	0.260935	0.775481	0.864987
3818	3818	NHKGFNCYFPLQSYGFQPTNGVGY	2	N439H,Y501N	0.129301	0.0604784	0.721761	0.709945	0.958983	0.0637828	0.177484	0.230325	0.775481	0.916173
3819	3819	NHKGFNCYFPLQSYGFQPTPGVGY	2	N439H,Y501P	0.0296932	0.0927023	0.633941	0.885839	0.00159126	0.0452043	0.435032	0.232035	0.75814	0.0702312
3820	3820	NHKGFNCYFPLQSYGFQPTQGVGY	2	N439H,Y501Q	0.0336745	0.140121	0.866032	0.977994	0.883906	0.0540443	0.372283	0.279222	0.775481	0.746943
3821	3821	NHKGFNCYFPLQSYGFQPTRGVGY	2	N439H,Y501R	0.0330392	0.16019	0.66165	0.947818	0.00361904	0.0472713	0.433564	0.254487	0.775481	0.0154747
3822	3822	NHKGFNCYFPLQSYGFQPTSGVGY	2	N439H,Y501S	0.0405914	0.134507	0.842978	0.976576	0.945289	0.0584732	0.504015	0.285116	0.775481	0.852001
3823	3823	NHKGFNCYFPLQSYGFQPTTGVGY	2	N439H,Y501T	0.0347953	0.0993125	0.715011	0.938279	0.967109	0.036344	0.387339	0.18454	0.75814	0.904689
3824	3824	NHKGFNCYFPLQSYGFQPTVGVGY	2	N439H,Y501V	0.0195758	0.0844199	0.616746	0.946666	0.965965	0.02444	0.396917	0.229452	0.775481	0.930595
3825	3825	NHKGFNCYFPLQSYGFQPTWGVGY	2	N439H,Y501W	0.0298985	0.252692	0.550072	0.959943	0.893589	0.0407377	0.55458	0.260935	0.794468	0.944355
3826	3826	NIKGFNCYFPLQSYGFQPTAGVGY	2	N439I,Y501A	0.220235	0.521367	0.551045	0.968965	0.927193	0.0619869	0.334348	0.250193	0.742844	0.840493
3827	3827	NIKGFNCYFPLQSYGFQPTCGVGY	2	N439I,Y501C	0.0719723	0.469313	0.436077	0.946615	0.159015	0.0497562	0.334348	0.287082	0.742844	0.407905
3828	3828	NIKGFNCYFPLQSYGFQPTDGVGY	2	N439I,Y501D	0.321732	0.38455	0.486474	0.88724	0.00136378	0.0532699	0.321835	0.268174	0.742844	0.13917
3829	3829	NIKGFNCYFPLQSYGFQPTEGVGY	2	N439I,Y501E	0.361688	0.638524	0.543219	0.938006	0.542073	0.0845095	0.321835	0.281015	0.748149	0.421826
3830	3830	NIKGFNCYFPLQSYGFQPTFGVGY	2	N439I,Y501F	0.168205	0.414534	0.426107	0.946784	0.97488	0.055162	0.346196	0.292418	0.748149	0.895127
3831	3831	NIKGFNCYFPLQSYGFQPTGGVGY	2	N439I,Y501G	0.115502	0.445487	0.562092	0.939293	0.0949144	0.0532699	0.358708	0.281407	0.742844	0.182512
3832	3832	NIKGFNCYFPLQSYGFQPTHGVGY	2	N439I,Y501H	0.149082	0.484826	0.600536	0.976126	0.948383	0.0584732	0.346196	0.265259	0.748149	0.795999
3833	3833	NIKGFNCYFPLQSYGFQPTIGVGY	2	N439I,Y501I	0.0858707	0.463436	0.509403	0.866501	0.946391	0.0272569	0.384795	0.243084	0.748149	0.771334
3834	3834	NIKGFNCYFPLQSYGFQPTKGVGY	2	N439I,Y501K	0.149624	0.440605	0.455471	0.876185	0.00250873	0.0439357	0.358708	0.281178	0.732365	0.0491215
3835	3835	NIKGFNCYFPLQSYGFQPTLGVGY	2	N439I,Y501L	0.13476	0.4702	0.54347	0.973348	0.328546	0.0532699	0.334348	0.278724	0.75814	0.231061
3836	3836	NIKGFNCYFPLQSYGFQPTMGVGY	2	N439I,Y501M	0.0515097	0.505255	0.583196	0.979468	0.942201	0.0486528	0.299588	0.268174	0.75814	0.864987
3837	3837	NIKGFNCYFPLQSYGFQPTNGVGY	2	N439I,Y501N	0.335212	0.259562	0.500807	0.704999	0.959154	0.0693772	0.110668	0.243084	0.731826	0.916173
3838	3838	NIKGFNCYFPLQSYGFQPTPGVGY	2	N439I,Y501P	0.0802982	0.358757	0.478888	0.851485	0.00100279	0.0497562	0.334348	0.247176	0.726521	0.0702312
3839	3839	NIKGFNCYFPLQSYGFQPTQGVGY	2	N439I,Y501Q	0.087935	0.46071	0.696837	0.978247	0.882143	0.0541851	0.276387	0.298122	0.748149	0.746943
3840	3840	NIKGFNCYFPLQSYGFQPTRGVGY	2	N439I,Y501R	0.0990062	0.461229	0.521926	0.946931	0.00301313	0.0553369	0.346196	0.268174	0.748149	0.0154747
3841	3841	NIKGFNCYFPLQSYGFQPTSGVGY	2	N439I,Y501S	0.135224	0.479851	0.684605	0.976253	0.947466	0.0584732	0.384703	0.293281	0.742844	0.852001
3842	3842	NIKGFNCYFPLQSYGFQPTTGVGY	2	N439I,Y501T	0.0851302	0.401485	0.540715	0.936971	0.967458	0.0341229	0.297601	0.208909	0.742844	0.904689
3843	3843	NIKGFNCYFPLQSYGFQPTVGVGY	2	N439I,Y501V	0.0345866	0.374328	0.476283	0.94407	0.967355	0.0207723	0.300594	0.250193	0.742844	0.930595
3844	3844	NIKGFNCYFPLQSYGFQPTWGVGY	2	N439I,Y501W	0.081207	0.605317	0.434744	0.957099	0.893554	0.051964	0.470303	0.252255	0.748149	0.944355
3845	3845	NKKGFNCYFPLQSYGFQPTAGVGY	2	N439K,Y501A	0.13497	0.0437	0.651943	0.972019	0.913023	0.0497562	0.384795	0.230159	0.75814	0.840493
3846	3846	NKKGFNCYFPLQSYGFQPTCGVGY	2	N439K,Y501C	0.0472839	0.0367497	0.474413	0.952986	0.200047	0.0416032	0.384795	0.238102	0.75814	0.407905
3847	3847	NKKGFNCYFPLQSYGFQPTDGVGY	2	N439K,Y501D	0.172068	0.0316293	0.529801	0.90451	0.00314561	0.0449068	0.346196	0.244628	0.75814	0.13917
3848	3848	NKKGFNCYFPLQSYGFQPTEGVGY	2	N439K,Y501E	0.224457	0.0825533	0.610069	0.948204	0.559747	0.0774059	0.347922	0.251764	0.75814	0.421826
3849	3849	NKKGFNCYFPLQSYGFQPTFGVGY	2	N439K,Y501F	0.114066	0.0330973	0.45306	0.953437	0.962309	0.046445	0.346196	0.271019	0.760521	0.895127
3850	3850	NKKGFNCYFPLQSYGFQPTGGVGY	2	N439K,Y501G	0.0731645	0.0324973	0.646348	0.946529	0.14933	0.0485155	0.361644	0.249505	0.75814	0.182512
3851	3851	NKKGFNCYFPLQSYGFQPTHGVGY	2	N439K,Y501H	0.0797493	0.0289788	0.678367	0.978579	0.926125	0.051964	0.349131	0.247273	0.760521	0.795999
3852	3852	NKKGFNCYFPLQSYGFQPTIGVGY	2	N439K,Y501I	0.0684699	0.0307485	0.567872	0.88565	0.930003	0.0250394	0.385949	0.23601	0.75814	0.771334
3853	3853	NKKGFNCYFPLQSYGFQPTKGVGY	2	N439K,Y501K	0.106231	0.037041	0.502077	0.895073	0.00316253	0.0314947	0.387731	0.247273	0.747661	0.0491215
3854	3854	NKKGFNCYFPLQSYGFQPTLGVGY	2	N439K,Y501L	0.0841723	0.0284344	0.619478	0.976	0.388363	0.0462944	0.409636	0.256273	0.760521	0.231061
3855	3855	NKKGFNCYFPLQSYGFQPTMGVGY	2	N439K,Y501M	0.0370137	0.0356097	0.667058	0.981262	0.922303	0.0330806	0.321835	0.236039	0.775481	0.864987
3856	3856	NKKGFNCYFPLQSYGFQPTNGVGY	2	N439K,Y501N	0.236135	0.0160475	0.61339	0.745458	0.952529	0.0632395	0.129001	0.214135	0.748149	0.916173
3857	3857	NKKGFNCYFPLQSYGFQPTPGVGY	2	N439K,Y501P	0.0481564	0.0260665	0.534833	0.852311	0.00107214	0.0442315	0.358708	0.211718	0.732365	0.0702312
3858	3858	NKKGFNCYFPLQSYGFQPTQGVGY	2	N439K,Y501Q	0.0580908	0.0374859	0.775168	0.98013	0.859063	0.0475351	0.319874	0.265512	0.775481	0.746943
3859	3859	NKKGFNCYFPLQSYGFQPTRGVGY	2	N439K,Y501R	0.0652323	0.0481036	0.56642	0.953238	0.00353217	0.0436661	0.346196	0.241454	0.75814	0.0154747
3860	3860	NKKGFNCYFPLQSYGFQPTSGVGY	2	N439K,Y501S	0.0931725	0.0369967	0.768603	0.97889	0.932889	0.0475351	0.429956	0.252255	0.75814	0.852001
3861	3861	NKKGFNCYFPLQSYGFQPTTGVGY	2	N439K,Y501T	0.0528863	0.026842	0.625091	0.945926	0.958911	0.0310177	0.338304	0.176329	0.75814	0.904689
3862	3862	NKKGFNCYFPLQSYGFQPTVGVGY	2	N439K,Y501V	0.0232411	0.023884	0.522613	0.950337	0.957841	0.0211377	0.321835	0.222697	0.75814	0.930595
3863	3863	NKKGFNCYFPLQSYGFQPTWGVGY	2	N439K,Y501W	0.0401422	0.0555447	0.472204	0.96301	0.885394	0.0398547	0.470303	0.239767	0.768854	0.944355
3864	3864	NLKGFNCYFPLQSYGFQPTAGVGY	2	N439L,Y501A	0.00221041	0.196689	0.464119	0.965753	0.937163	0.0341229	0.321835	0.22706	0.748149	0.840493
3865	3865	NLKGFNCYFPLQSYGFQPTCGVGY	2	N439L,Y501C	0.00214615	0.172171	0.329448	0.939918	0.268663	0.0310177	0.358317	0.232388	0.75814	0.407905
3866	3866	NLKGFNCYFPLQSYGFQPTDGVGY	2	N439L,Y501D	0.00205359	0.13659	0.406455	0.863981	0.00201976	0.0332399	0.333643	0.239496	0.748149	0.13917
3867	3867	NLKGFNCYFPLQSYGFQPTEGVGY	2	N439L,Y501E	0.00264889	0.347807	0.464329	0.924888	0.583032	0.0597658	0.347922	0.237118	0.75814	0.421826
3868	3868	NLKGFNCYFPLQSYGFQPTFGVGY	2	N439L,Y501F	0.00236401	0.136025	0.334736	0.939053	0.977255	0.0361858	0.345764	0.250619	0.760521	0.895127
3869	3869	NLKGFNCYFPLQSYGFQPTGGVGY	2	N439L,Y501G	0.0022116	0.13363	0.481115	0.927935	0.210574	0.0314947	0.358317	0.24313	0.75814	0.182512
3870	3870	NLKGFNCYFPLQSYGFQPTHGVGY	2	N439L,Y501H	0.00228164	0.156619	0.506616	0.973223	0.95343	0.0347982	0.346196	0.226376	0.760521	0.795999
3871	3871	NLKGFNCYFPLQSYGFQPTIGVGY	2	N439L,Y501I	0.00203949	0.169099	0.431355	0.840917	0.95724	0.0180772	0.384795	0.218985	0.75814	0.771334
3872	3872	NLKGFNCYFPLQSYGFQPTKGVGY	2	N439L,Y501K	0.00250515	0.162297	0.369296	0.849527	0.0031974	0.0264145	0.346196	0.235547	0.747661	0.0491215
[truncated: 4,471,047 more chars]
